# TOR kinase controls shoot development by translational repression of cytokinin catabolic enzymes

**DOI:** 10.1101/2021.07.29.454319

**Authors:** Denis Janocha, Anne Pfeiffer, Yihan Dong, Ondřej Novák, Miroslav Strnad, Isabel Bartrina, Lyuba A Ryabova, Tomas Werner, Jan U. Lohmann

## Abstract

Plants continuously adjust their developmental program including organ initiation and growth in accordance with endogenous and environmental signals. This plasticity requires that a diversity of signaling pathways acts in concert to modulate stem cell activity. We have shown previously that the TOR kinase network integrates metabolic- and light signals and controls expression of *WUSCHEL*, a transcriptional master regulator of stem cells in the shoot apical meristem. However, the mechanism linking TOR activity with the *WUSCHEL* promoter remained unresolved. Here we demonstrate that TOR regulates the accumulation of *trans*-zeatin, the cytokinin species mainly responsible for shoot development. Importantly, we identify translational repression of RNAs encoding cytokinin degrading CYTOKININ OXIDASES/DEHYDROGENASE enzymes by TOR as an underlying mechanism. Employing this system, plants can quickly adjust stem cell activity and developmental programs in response to changes in their environment.

## Supplementary material for "TOR kinase controls shoot development by translational repression of cytokinin catabolic enzymes": Table of differentially expressed genes (part 1 of 3)

### Sheet: WT_AZD
	baseMean	log2FoldChange	lfcSE	stat	pvalue	padj
AT1G25054	116.815	-28.0556	5.94833	-4.71655	2.39872e-06	5.34756e-05
AT5G50680	52.9608	-22.8368	5.94936	-3.83854	0.00012377	0.00139864
AT4G30740	10.4068	-5.34526	1.59895	-3.34298	0.000828836	0.0066172
AT3G28890	15.3964	-5.17134	1.62075	-3.19071	0.00141925	0.0102536
AT4G37990	6.60426	-5.11779	1.71405	-2.98579	0.00282847	0.0176718
AT1G08440	7.12515	-4.9289	1.59475	-3.0907	0.00199688	0.0133786
AT4G19430	21.0829	-4.8997	0.978944	-5.00509	5.58372e-07	1.56693e-05
AT1G08090	348.792	-4.88224	0.432243	-11.2951	1.38697e-29	1.76064e-26
AT2G21910	9.26185	-4.87696	1.23045	-3.96354	7.38453e-05	0.000912756
AT1G48325	8.39418	-4.84442	1.21265	-3.99491	6.47178e-05	0.00081721
AT3G26200	13.0033	-4.73239	1.59395	-2.96896	0.00298808	0.0183974
AT5G36150	26.8718	-4.47966	0.874824	-5.12064	3.04504e-07	9.25521e-06
AT1G76210	114.171	-4.2501	0.648884	-6.54986	5.75914e-11	4.34554e-09
AT3G19530	7.38476	-4.23989	1.60224	-2.64623	0.00813947	0.0397848
AT1G22150	25.5483	-4.18089	0.661944	-6.31608	2.68282e-10	1.7386e-08
AT1G29100	23.3143	-4.16016	0.884459	-4.70362	2.55586e-06	5.61664e-05
AT2G24850	14.8766	-4.08085	1.11499	-3.66001	0.00025221	0.00250931
AT3G50770	363.475	-4.01661	0.774437	-5.18649	2.14298e-07	6.87155e-06
AT5G18840	293.563	-3.89668	0.336882	-11.5669	6.06344e-31	1.00653e-27
AT1G64160	11.0309	-3.88741	0.962302	-4.03969	5.35209e-05	0.000701264
AT1G54950	28.5868	-3.86704	0.64051	-6.03744	1.56578e-09	8.51121e-08
AT5G22530	19.162	-3.84226	1.04721	-3.66904	0.000243462	0.00243462
AT5G25260	152.298	-3.8161	0.887206	-4.30125	1.69835e-05	0.000270883
AT1G05450	91.8266	-3.74944	0.514269	-7.29082	3.0808e-13	3.77748e-11
AT1G32510	16.7624	-3.7487	0.903224	-4.15035	3.31963e-05	0.000470044
AT5G40590	326.173	-3.57418	0.385392	-9.27416	1.7902e-20	7.28915e-18
AT4G32950	260.408	-3.55588	0.426299	-8.34128	7.34929e-17	1.83848e-14
AT5G40000	66.634	-3.44196	0.421229	-8.17125	3.05208e-16	6.86083e-14
AT1G70450	7.27794	-3.43056	1.28246	-2.67498	0.00747344	0.0373672
AT5G07130	606.207	-3.31338	0.256268	-12.9294	3.07237e-38	8.28773e-35
AT1G69560	9.28829	-3.26918	1.09772	-2.97814	0.00290003	0.0179769
AT1G69880	42.7604	-3.23893	0.60582	-5.34636	8.97422e-08	3.15928e-06
AT1G26200	99.2747	-3.20384	0.394925	-8.11253	4.95776e-16	1.10297e-13
AT2G02640	9.8671	-3.1606	1.08667	-2.90851	0.00363154	0.0213306
AT1G47890	8.00319	-3.15279	1.10883	-2.84335	0.00446417	0.0249771
AT4G25010	36.0232	-3.13201	0.710265	-4.40964	1.03543e-05	0.000179908
AT2G21610	24.3955	-3.13099	0.687358	-4.55511	5.23576e-06	0.000101608
AT1G21140	107.654	-3.12526	0.414322	-7.54306	4.5907e-14	6.64881e-12
AT1G54575	687.094	-3.12288	0.215323	-14.5032	1.15571e-47	6.23505e-44
AT1G65481	78.2169	-3.1139	0.406468	-7.66086	1.84697e-14	2.84698e-12
AT4G14130	3264.29	-3.05264	0.19724	-15.4768	4.97794e-54	3.5808e-50
AT2G21900	18.339	-3.04722	0.674434	-4.51819	6.23717e-06	0.000118069
AT3G47480	135.431	-3.04372	0.432915	-7.03077	2.05401e-12	2.12084e-10
AT5G40382	9.47495	-3.04327	0.990979	-3.07097	0.00213364	0.0141109
AT4G32810	128.739	-3.01833	0.490936	-6.14812	7.8407e-10	4.51206e-08
AT2G43390	183.412	-2.94853	0.376333	-7.83489	4.69239e-15	8.5094e-13
AT2G04495	20.7247	-2.93393	0.938459	-3.12633	0.00177002	0.0121996
AT3G05858	20.1522	-2.90644	0.679823	-4.27529	1.90891e-05	0.000297432
AT1G55990	942.605	-2.89711	0.282059	-10.2713	9.48964e-25	7.16469e-22
AT3G05860	10.2282	-2.86117	1.05488	-2.71233	0.00668122	0.0343124
AT5G50790	70.5661	-2.85887	0.446097	-6.40862	1.46844e-10	1.0092e-08
AT2G40250	14.5126	-2.84379	0.855953	-3.32236	0.000892588	0.00704795
AT5G53870	56.4902	-2.83873	0.416799	-6.81078	9.70732e-12	8.62074e-10
AT1G80130	278.059	-2.83218	0.282644	-10.0203	1.24094e-23	8.11501e-21
AT5G09520	1128.46	-2.81257	0.288021	-9.76513	1.58906e-22	8.79278e-20
AT3G21320	8.91729	-2.78637	0.966414	-2.8832	0.00393653	0.0226776
AT4G03540	120.4	-2.78152	0.425821	-6.53212	6.48442e-11	4.8253e-09
AT5G52760	135.192	-2.7619	0.995197	-2.77523	0.00551629	0.0295682
AT2G22510	2334.87	-2.75633	0.314974	-8.75098	2.11508e-18	6.91567e-16
AT3G22930	472.588	-2.75515	0.233639	-11.7923	4.27574e-32	8.38823e-29
AT2G20825	13.5637	-2.73765	0.80307	-3.40898	0.00065206	0.005433
AT2G41850	116.489	-2.72875	0.609629	-4.47608	7.60272e-06	0.000138336
AT1G65570	222.574	-2.71027	0.494388	-5.48207	4.20367e-08	1.59992e-06
AT1G64000	75.0514	-2.70441	0.390806	-6.9201	4.51339e-12	4.32884e-10
AT3G44550	561.618	-2.6844	0.20724	-12.9531	2.25535e-38	6.95291e-35
AT5G20860	152.921	-2.68122	0.393997	-6.80517	1.00927e-11	8.92626e-10
AT4G16640	66.8583	-2.6718	0.457276	-5.84286	5.13134e-09	2.49402e-07
AT5G50710	23.0869	-2.66144	0.74109	-3.59125	0.0003291	0.00313496
AT2G41230	92.9782	-2.6313	0.382884	-6.87233	6.31634e-12	5.82507e-10
AT2G27505	9.16388	-2.62911	1.00362	-2.61963	0.00880259	0.0423333
AT5G22500	4042.78	-2.61561	0.21572	-12.1251	7.7807e-34	1.86564e-30
AT4G33610	3280.57	-2.61188	0.277023	-9.42839	4.16431e-21	1.8722e-18
AT5G13580	1644.04	-2.60739	0.238198	-10.9463	6.91809e-28	7.46462e-25
AT1G66390	10.2466	-2.58133	1.00453	-2.56968	0.0101791	0.0472686
AT3G28580	113.605	-2.57093	0.538878	-4.77089	1.83412e-06	4.22867e-05
AT3G02242	28.7859	-2.56643	0.590256	-4.348	1.37387e-05	0.000227713
AT4G27590	11.4383	-2.52413	0.923278	-2.73388	0.00625937	0.0326915
AT4G01390	85.0156	-2.52016	0.390281	-6.45728	1.06601e-10	7.59225e-09
AT1G57943	10.0965	-2.5173	0.970925	-2.59268	0.00952314	0.0448907
AT1G43910	596.403	-2.51555	0.800043	-3.14427	0.00166501	0.0116093
AT4G08780	18.6497	-2.50466	0.726983	-3.44528	0.000570466	0.00488712
AT2G27550	1088.92	-2.50003	0.274676	-9.10177	8.88693e-20	3.36456e-17
AT3G15370	18.8503	-2.48964	0.705662	-3.52809	0.000418573	0.00381453
AT3G03660	31.069	-2.4769	0.642658	-3.85415	0.000116134	0.00132461
AT3G51410	19.6218	-2.47272	0.679383	-3.63965	0.000273005	0.00267793
AT4G00670	401.7	-2.43788	0.406676	-5.99466	2.03908e-09	1.07851e-07
AT1G56150	230.296	-2.43575	0.314355	-7.74839	9.30631e-15	1.58134e-12
AT1G20520	50.4559	-2.43209	0.50309	-4.83431	1.3361e-06	3.25798e-05
AT1G47510	33.0302	-2.40081	0.698962	-3.43483	0.000592924	0.00503554
AT2G19190	112.701	-2.39112	0.562434	-4.25138	2.12457e-05	0.000322194
AT5G22460	155.534	-2.37991	0.384526	-6.1892	6.04686e-10	3.57096e-08
AT1G03700	155.331	-2.37947	0.320381	-7.427	1.11087e-13	1.47979e-11
AT3G21352	20.1707	-2.37725	0.848693	-2.80107	0.00509341	0.0277285
AT2G28570	353.365	-2.37504	0.489954	-4.84747	1.25045e-06	3.07692e-05
AT1G26590	22.5725	-2.36821	0.702572	-3.37077	0.000749592	0.00607443
AT3G21080	97.0098	-2.3648	0.486938	-4.85646	1.19501e-06	2.97786e-05
AT3G14780	187.974	-2.33831	0.247407	-9.45129	3.34674e-21	1.53665e-18
AT3G02940	69.9236	-2.33113	0.357667	-6.51759	7.14461e-11	5.26214e-09
AT5G13900	444.472	-2.32331	0.242118	-9.59578	8.32839e-22	4.0847e-19
AT3G50400	459.224	-2.31721	0.201221	-11.5157	1.0991e-30	1.69419e-27
AT3G50030	17.9963	-2.30533	0.664119	-3.47127	0.000518006	0.00452573
AT1G73290	81.752	-2.30288	0.474999	-4.84817	1.24606e-06	3.07202e-05
AT5G39330	45.3677	-2.29604	0.588811	-3.89946	9.6407e-05	0.00113934
AT4G38560	91.7449	-2.27406	0.603586	-3.76759	0.000164832	0.00177499
AT5G19410	480.498	-2.27171	0.247419	-9.18167	4.24471e-20	1.66547e-17
AT5G50260	126.285	-2.26902	0.58484	-3.87973	0.000104573	0.00121983
AT1G30560	12.7078	-2.25854	0.778305	-2.90187	0.00370946	0.0216762
AT2G41810	79.9224	-2.25217	0.589381	-3.82124	0.000132782	0.00147856
AT2G18050	781.257	-2.23059	0.30904	-7.21782	5.28261e-13	6.09619e-11
AT5G05390	32.4654	-2.22873	0.551506	-4.04117	5.31858e-05	0.00069857
AT3G23630	120.407	-2.22829	0.279648	-7.9682	1.60997e-15	3.21696e-13
AT1G59730	53.6963	-2.22616	0.451413	-4.93153	8.15862e-07	2.1817e-05
AT1G35910	45.2504	-2.22332	0.465971	-4.77136	1.82984e-06	4.22331e-05
AT2G29460	77.5372	-2.21857	0.517652	-4.28583	1.82057e-05	0.000286354
AT3G51860	1271.62	-2.19732	0.254711	-8.62672	6.31386e-18	1.8924e-15
AT1G76800	95.2378	-2.17427	0.348542	-6.2382	4.42627e-10	2.70272e-08
AT4G38410	47.6298	-2.17392	0.648354	-3.35298	0.00079947	0.00640256
AT5G58910	139.85	-2.17001	0.350626	-6.18896	6.0564e-10	3.57096e-08
AT2G29090	134.653	-2.16194	0.264118	-8.18549	2.71204e-16	6.22616e-14
AT1G16410	1496.63	-2.1594	0.32858	-6.57192	4.96697e-11	3.81934e-09
AT4G39403	9.87631	-2.15705	0.737732	-2.92389	0.00345682	0.0205052
AT5G46350	28.1715	-2.15597	0.610088	-3.53386	0.000409541	0.00374487
AT1G18280	31.7918	-2.15331	0.469519	-4.58622	4.5135e-06	9.02701e-05
AT1G44130	50.7499	-2.15293	0.693225	-3.10567	0.00189846	0.0128873
AT4G25810	5357.96	-2.15059	0.102591	-20.9628	1.43442e-97	3.09548e-93
AT2G46130	29.4526	-2.1444	0.561774	-3.8172	0.000134975	0.00149911
AT3G30775	21967.3	-2.14338	0.136946	-15.6512	3.26038e-55	3.51795e-51
AT1G71380	30.7102	-2.13537	0.50499	-4.22854	2.35217e-05	0.000351279
AT3G48850	20.2155	-2.13435	0.734008	-2.9078	0.00363977	0.0213615
AT5G23190	942.502	-2.13023	0.244737	-8.70418	3.19889e-18	1.00046e-15
AT1G10585	23.4225	-2.12579	0.547106	-3.88552	0.000102113	0.00119501
AT4G37770	304.145	-2.12418	0.335394	-6.33338	2.39844e-10	1.5732e-08
AT3G63380	511.665	-2.12286	0.63944	-3.31987	0.000900593	0.00710596
AT5G06720	214.529	-2.11699	0.291903	-7.25236	4.09574e-13	4.91034e-11
AT3G04220	70.4462	-2.1073	0.655645	-3.21409	0.00130857	0.0095855
AT4G26200	547.319	-2.1017	0.203328	-10.3365	4.81977e-25	3.85224e-22
AT1G73040	77.226	-2.09774	0.369103	-5.68334	1.3209e-08	5.81735e-07
AT5G46040	71.9397	-2.0944	0.310818	-6.73836	1.60183e-11	1.3602e-09
AT5G64750	80.4213	-2.08849	0.41674	-5.01148	5.40119e-07	1.52363e-05
AT5G44130	9135.4	-2.08245	0.244653	-8.51186	1.71172e-17	4.73575e-15
AT2G42440	12.606	-2.06736	0.768483	-2.69018	0.0071414	0.0359989
AT1G56320	382.707	-2.05841	0.255289	-8.06306	7.44099e-16	1.62199e-13
AT3G59900	361.474	-2.05779	0.191782	-10.7299	7.37138e-27	6.91628e-24
AT5G60780	85.7181	-2.05682	0.439981	-4.6748	2.94241e-06	6.33704e-05
AT1G68850	753.279	-2.05657	0.206695	-9.9498	2.52679e-23	1.55794e-20
AT5G58310	20.4338	-2.04936	0.708951	-2.8907	0.00384389	0.0223167
AT2G25770	132.746	-2.04883	0.288612	-7.09888	1.25768e-12	1.37075e-10
AT5G09530	5715.66	-2.04755	0.265761	-7.70449	1.3137e-14	2.10965e-12
AT4G18250	82.2643	-2.0432	0.328434	-6.22104	4.93873e-10	2.98537e-08
AT5G65140	164.271	-2.04244	0.296533	-6.88772	5.6692e-12	5.27333e-10
AT1G55390	94.3951	-2.04148	0.336208	-6.07206	1.2628e-09	7.02351e-08
AT4G38080	5374.89	-2.03847	0.299293	-6.81094	9.69648e-12	8.62074e-10
AT1G78990	432.744	-2.03476	0.243799	-8.34605	7.05841e-17	1.792e-14
AT3G47740	18.7576	-2.03474	0.653796	-3.11219	0.00185703	0.0126643
AT3G48580	106.306	-2.02302	0.41703	-4.85102	1.2283e-06	3.03977e-05
AT5G53420	1190.79	-2.02126	0.198508	-10.1823	2.37931e-24	1.65631e-21
AT5G48175	28.352	-2.01558	0.713226	-2.826	0.00471335	0.0260872
AT3G11370	135.326	-2.01375	0.268153	-7.50969	5.92661e-14	8.35924e-12
AT3G15650	147.485	-2.01072	0.358568	-5.60764	2.051e-08	8.59027e-07
AT2G16385	86.099	-2.0028	0.304714	-6.57272	4.94028e-11	3.81934e-09
AT1G51820	218.406	-1.99733	0.385388	-5.18265	2.18761e-07	6.98533e-06
AT5G66170	1107.82	-1.98498	0.299487	-6.62795	3.40392e-11	2.70061e-09
AT4G30270	33782.3	-1.98331	0.193118	-10.2699	9.62817e-25	7.16469e-22
AT1G14960	705.117	-1.97027	0.355954	-5.53518	3.1091e-08	1.22659e-06
AT1G76960	33.9079	-1.96498	0.598937	-3.28078	0.00103519	0.00800124
AT1G53270	201.136	-1.96401	0.235547	-8.33808	7.55063e-17	1.85162e-14
AT2G19330	16.9286	-1.96174	0.766307	-2.55999	0.0104674	0.0482871
AT3G20110	396.209	-1.961	0.279289	-7.02141	2.19646e-12	2.24643e-10
AT1G10550	431.034	-1.95964	0.277807	-7.05395	1.73912e-12	1.82186e-10
AT1G75390	948.727	-1.95828	0.234197	-8.36169	6.18264e-17	1.60749e-14
AT3G08860	83.6402	-1.95731	0.44832	-4.36587	1.26619e-05	0.00021314
AT2G22880	83.5615	-1.95703	0.482323	-4.05751	4.95985e-05	0.000658262
AT1G74650	126.76	-1.95677	0.304385	-6.4286	1.28781e-10	8.96481e-09
AT2G40370	319.251	-1.95621	0.234549	-8.34027	7.41186e-17	1.83848e-14
AT2G26560	367.245	-1.95607	0.367975	-5.31578	1.06201e-07	3.67278e-06
AT3G22740	70.4549	-1.94488	0.512626	-3.79395	0.000148267	0.00162296
AT5G64000	82.9457	-1.93891	0.339	-5.71948	1.06848e-08	4.8238e-07
AT1G17030	15.6052	-1.93819	0.734096	-2.64024	0.00828466	0.0402852
AT3G07970	114.083	-1.93528	0.32113	-6.02647	1.67582e-09	9.06373e-08
AT1G16360	33.7955	-1.92339	0.530149	-3.62802	0.000285603	0.00278253
AT4G24010	29.3073	-1.92282	0.505785	-3.80166	0.000143728	0.00158086
AT5G02200	89.4136	-1.9183	0.293845	-6.52828	6.65295e-11	4.9337e-09
AT2G41231	25.1822	-1.9039	0.723928	-2.62996	0.00853951	0.0412542
AT5G37820	12.705	-1.90002	0.740327	-2.56646	0.0102743	0.0475995
AT5G48100	22.8359	-1.90002	0.648637	-2.92924	0.00339789	0.0202392
AT2G02000	20.3277	-1.89984	0.652399	-2.91209	0.00359019	0.0211499
AT3G50350	868.084	-1.89491	0.308441	-6.14349	8.07264e-10	4.63318e-08
AT3G51642	294.425	-1.89166	0.285496	-6.62587	3.45219e-11	2.72887e-09
AT1G13500	29.8373	-1.89149	0.562942	-3.36001	0.000779384	0.00628282
AT4G36610	688.845	-1.88933	0.245274	-7.70296	1.32953e-14	2.10965e-12
AT5G55590	66.262	-1.88574	0.387296	-4.869	1.12163e-06	2.83097e-05
AT2G47560	194.504	-1.88154	0.323981	-5.80756	6.3389e-09	3.00645e-07
AT1G44830	131.401	-1.87978	0.387104	-4.85601	1.19775e-06	2.98124e-05
AT2G39530	786.031	-1.87969	0.251377	-7.47759	7.57005e-14	1.03581e-11
AT5G46590	57.8665	-1.87691	0.409807	-4.57997	4.65032e-06	9.24069e-05
AT4G02170	51.7641	-1.87282	0.407946	-4.59086	4.41429e-06	8.83677e-05
AT5G48430	1285.27	-1.87202	0.280287	-6.67895	2.40653e-11	1.98977e-09
AT2G32190	647.548	-1.86592	0.273416	-6.82449	8.82401e-12	7.96745e-10
AT3G23635	18.2886	-1.86425	0.546555	-3.41091	0.000647459	0.00540091
AT2G41480	196.833	-1.86204	0.224515	-8.29362	1.09858e-16	2.63414e-14
AT5G08350	1045.63	-1.85428	0.206214	-8.99203	2.42703e-19	8.58611e-17
AT1G20700	53.8753	-1.8492	0.36783	-5.02733	4.97361e-07	1.41224e-05
AT3G17690	46.8326	-1.8486	0.564882	-3.27254	0.00106586	0.00818844
AT2G23540	2124.79	-1.84649	0.13806	-13.3745	8.52223e-41	3.06516e-37
AT3G16360	191.169	-1.83901	0.297433	-6.18294	6.29174e-10	3.6975e-08
AT5G58570	530.416	-1.83843	0.201688	-9.11522	7.85075e-20	3.02534e-17
AT2G22810	20.7731	-1.8343	0.635585	-2.88601	0.00390162	0.0225366
AT4G23600	334.945	-1.83103	0.323646	-5.65749	1.53598e-08	6.62931e-07
AT1G17345	117.699	-1.82739	0.262446	-6.96292	3.33286e-12	3.32978e-10
AT5G07475	763.729	-1.82708	0.288992	-6.32226	2.57768e-10	1.67549e-08
AT4G28350	148.7	-1.82392	0.262752	-6.94162	3.87634e-12	3.8197e-10
AT4G26950	41.9004	-1.82054	0.397766	-4.57691	4.71901e-06	9.35994e-05
AT5G50335	120.612	-1.82043	0.289097	-6.29694	3.03585e-10	1.95563e-08
AT3G59010	42.6918	-1.81662	0.510419	-3.55907	0.000372169	0.0034648
AT4G21120	195.222	-1.81534	0.370267	-4.90277	9.44941e-07	2.45248e-05
AT3G12700	2132.62	-1.80952	0.243544	-7.42995	1.08639e-13	1.45986e-11
AT3G44540	378.617	-1.80308	0.215405	-8.37066	5.7296e-17	1.52648e-14
AT1G77640	670.214	-1.79891	0.182885	-9.83631	7.85354e-23	4.70776e-20
AT4G20390	1340.47	-1.79408	0.247117	-7.26004	3.86971e-13	4.68237e-11
AT5G01740	1354.93	-1.79161	0.183579	-9.75937	1.68196e-22	9.07416e-20
AT5G48400	49.375	-1.78857	0.447177	-3.9997	6.3423e-05	0.000804563
AT5G06090	175.507	-1.78725	0.337238	-5.29969	1.16002e-07	3.9742e-06
AT4G14060	56.4371	-1.78544	0.409201	-4.36323	1.28158e-05	0.000215226
AT5G41080	3871.21	-1.78372	0.228955	-7.79073	6.66245e-15	1.15021e-12
AT4G00305	14.2567	-1.78319	0.699319	-2.54989	0.0107757	0.0493923
AT5G58980	120.646	-1.77658	0.482038	-3.68557	0.000228191	0.00231191
AT3G09400	23.35	-1.77167	0.68404	-2.59002	0.00959714	0.0451408
AT5G02540	915.669	-1.76824	0.279464	-6.32728	2.49516e-10	1.62675e-08
AT5G64810	46.2461	-1.76788	0.423534	-4.17411	2.99152e-05	0.000431819
AT5G65690	233.625	-1.76516	0.307828	-5.73424	9.79482e-09	4.48773e-07
AT2G37030	145.902	-1.76197	0.288931	-6.09824	1.07241e-09	6.04248e-08
AT5G16770	170.923	-1.75759	0.331643	-5.29966	1.16022e-07	3.9742e-06
AT2G19150	44.4163	-1.74612	0.496298	-3.51828	0.000434346	0.00391692
AT1G76220	189.223	-1.74484	0.217945	-8.00587	1.18624e-15	2.50971e-13
AT2G39350	834.826	-1.74466	0.177839	-9.8103	1.01665e-22	5.92955e-20
AT5G11410	65.1068	-1.73798	0.455361	-3.8167	0.000135247	0.00150124
AT5G59220	75.6343	-1.7352	0.366215	-4.73822	2.15604e-06	4.87197e-05
AT1G56650	58.5378	-1.73484	0.353117	-4.91294	8.97203e-07	2.34971e-05
AT5G38240	20.3231	-1.73069	0.677137	-2.5559	0.0105915	0.0487239
AT4G17215	459.795	-1.72581	0.232943	-7.40874	1.27502e-13	1.67774e-11
AT3G60140	230.425	-1.72421	0.4284	-4.02477	5.70301e-05	0.000733876
AT1G60270	220.856	-1.7217	0.442237	-3.89315	9.89494e-05	0.0011643
AT5G41570	83.4677	-1.71983	0.369466	-4.6549	3.24135e-06	6.81094e-05
AT3G57520	13682.4	-1.71638	0.126176	-13.6031	3.83863e-42	1.65675e-38
AT5G24910	123.163	-1.71532	0.299906	-5.71954	1.06814e-08	4.8238e-07
AT1G31490	97.6454	-1.71214	0.371564	-4.60793	4.06695e-06	8.26411e-05
AT4G00905	47.8244	-1.71198	0.667566	-2.56452	0.010332	0.0478361
AT4G39795	100.663	-1.70843	0.390745	-4.37224	1.22976e-05	0.00020859
AT1G15040	646.758	-1.7058	0.239003	-7.13717	9.52704e-13	1.07641e-10
AT5G54060	69.7005	-1.70504	0.349121	-4.88381	1.04055e-06	2.6574e-05
AT1G63530	84.9935	-1.6986	0.292593	-5.80535	6.42305e-09	3.03968e-07
AT2G42540	391.489	-1.69614	0.419394	-4.04427	5.24875e-05	0.000690658
AT3G19710	1385.79	-1.69107	0.323511	-5.22725	1.72053e-07	5.63415e-06
AT4G17280	1255.26	-1.68941	0.218878	-7.71848	1.17721e-14	1.93926e-12
AT2G35380	579.463	-1.68923	0.203221	-8.31226	9.38949e-17	2.27669e-14
AT5G54165	34.8831	-1.68861	0.437972	-3.85551	0.000115487	0.00131862
AT4G35420	401.957	-1.68797	0.222231	-7.59556	3.06457e-14	4.56093e-12
AT1G67520	138.902	-1.6878	0.342435	-4.92883	8.27218e-07	2.20387e-05
AT4G32940	7966.56	-1.68224	0.139005	-12.102	1.03069e-33	2.22424e-30
AT4G34510	127.401	-1.68031	0.316534	-5.30846	1.10553e-07	3.81109e-06
AT1G05760	127.935	-1.67539	0.364221	-4.59994	4.22621e-06	8.53948e-05
AT3G63088	20.9596	-1.67438	0.587626	-2.8494	0.00438016	0.0246349
AT1G02580	32.7857	-1.67434	0.512451	-3.26732	0.00108572	0.00830553
AT3G28210	388.247	-1.67304	0.247847	-6.75029	1.47553e-11	1.2686e-09
AT1G80760	275.041	-1.66912	0.214833	-7.76937	7.88746e-15	1.35088e-12
AT1G68450	94.7721	-1.6685	0.420605	-3.9669	7.28132e-05	0.000902014
AT1G10225	18.7849	-1.66017	0.64325	-2.58091	0.00985416	0.0461186
AT2G40750	42.6226	-1.65514	0.399309	-4.14501	3.39796e-05	0.000478133
AT5G58670	281.633	-1.65444	0.193164	-8.56498	1.08096e-17	3.11027e-15
AT1G76470	31.042	-1.65383	0.55525	-2.97853	0.00289631	0.0179759
AT4G24120	700.855	-1.65072	0.220763	-7.47735	7.58376e-14	1.03581e-11
AT1G66920	192.96	-1.65051	0.360172	-4.58256	4.59327e-06	9.14417e-05
AT3G13672	76.3645	-1.64789	0.471784	-3.4929	0.000477812	0.00422416
AT3G04370	105.282	-1.64542	0.321909	-5.11144	3.19714e-07	9.67663e-06
AT2G16760	247.847	-1.64161	0.200586	-8.18405	2.74454e-16	6.23443e-14
AT1G17950	88.828	-1.64041	0.302613	-5.42083	5.93216e-08	2.16976e-06
AT4G12470	7979.28	-1.63379	0.23241	-7.02979	2.06841e-12	2.12553e-10
AT4G21760	60.0654	-1.63114	0.408624	-3.9918	6.55738e-05	0.000825602
AT3G49160	383.715	-1.62991	0.274764	-5.93203	2.99211e-09	1.54774e-07
AT4G21680	1285.17	-1.62786	0.259445	-6.2744	3.50994e-10	2.22778e-08
AT2G36295	104.032	-1.62376	0.413888	-3.9232	8.73802e-05	0.00104876
AT2G46650	969.255	-1.61933	0.25418	-6.37079	1.88057e-10	1.26821e-08
AT2G28710	64.0539	-1.61456	0.496362	-3.25279	0.00114278	0.00862582
AT4G24450	123.612	-1.61244	0.453504	-3.55551	0.000377243	0.00349874
AT5G61490	26.086	-1.61241	0.515803	-3.12602	0.00177187	0.0122071
AT4G22710	417.146	-1.61226	0.283848	-5.68002	1.34682e-08	5.89542e-07
AT3G25880	40.5373	-1.61093	0.439233	-3.6676	0.000244835	0.00244495
AT1G22160	181.175	-1.61031	0.308107	-5.22644	1.72801e-07	5.64154e-06
AT4G33040	237.698	-1.60909	0.333873	-4.81946	1.43947e-06	3.43391e-05
AT5G58780	29.3774	-1.60423	0.506229	-3.16899	0.0015297	0.0108553
AT4G26050	37.7483	-1.59941	0.479812	-3.33342	0.000857858	0.0068111
AT3G53510	1222.39	-1.59884	0.240513	-6.64762	2.97876e-11	2.4166e-09
AT3G11430	494.368	-1.59565	0.255743	-6.2393	4.39543e-10	2.6947e-08
AT1G70990	221.387	-1.59376	0.270528	-5.89128	3.83207e-09	1.90984e-07
AT3G56891	41.8674	-1.58972	0.503389	-3.15804	0.00158836	0.0111906
AT2G21100	469.253	-1.5896	0.333259	-4.76987	1.84349e-06	4.24574e-05
AT5G52310	2286.98	-1.58839	0.261105	-6.08334	1.17702e-09	6.56331e-08
AT5G01600	6323.09	-1.58604	0.196004	-8.09186	5.87619e-16	1.29396e-13
AT4G35660	18.6032	-1.58593	0.526929	-3.00976	0.00261454	0.0166044
AT1G63410	18.3026	-1.58529	0.584668	-2.71143	0.00669932	0.0343726
AT5G42800	200.282	-1.58427	0.363473	-4.35869	1.30843e-05	0.000219054
AT3G21330	296.608	-1.57027	0.344666	-4.55591	5.21584e-06	0.000101403
AT5G11920	191.016	-1.56459	0.259497	-6.02932	1.6465e-09	8.92752e-08
AT3G62590	138.072	-1.56433	0.24246	-6.4519	1.10456e-10	7.78967e-09
AT2G44080	963.815	-1.56376	0.144443	-10.8261	2.5883e-27	2.65979e-24
AT5G10100	224.9	-1.55792	0.235521	-6.61479	3.72086e-11	2.93052e-09
AT1G54540	354.33	-1.54122	0.235051	-6.55696	5.49167e-11	4.18764e-09
AT4G13890	60.514	-1.53818	0.388019	-3.96419	7.36442e-05	0.000911263
AT4G30280	5574.22	-1.53766	0.193416	-7.95002	1.86479e-15	3.62542e-13
AT1G76020	852.833	-1.5371	0.181298	-8.47834	2.28432e-17	6.16194e-15
AT3G09960	37.9161	-1.53541	0.427905	-3.5882	0.000332965	0.00316398
AT2G20142	352.676	-1.53289	0.400651	-3.826	0.000130243	0.00145629
AT2G47550	232.313	-1.53254	0.359178	-4.26681	1.9829e-05	0.00030565
AT5G44575	180.082	-1.53215	0.43721	-3.50439	0.000457655	0.00408714
AT5G59530	397.889	-1.53149	0.179809	-8.51734	1.63258e-17	4.57545e-15
AT5G55930	1135.91	-1.53078	0.341612	-4.48106	7.42722e-06	0.000136176
AT5G49350	137.831	-1.52731	0.39268	-3.88945	0.000100472	0.001179
AT5G07460	1550.14	-1.52174	0.192768	-7.89417	2.92257e-15	5.58133e-13
AT5G01380	48.3742	-1.51516	0.436588	-3.47046	0.000519577	0.00453579
AT1G13130	24.9867	-1.51191	0.550159	-2.74813	0.00599365	0.0316087
AT2G03200	467.419	-1.51186	0.168762	-8.95857	3.28918e-19	1.12667e-16
AT2G02680	427.471	-1.51068	0.243306	-6.20896	5.33365e-10	3.20613e-08
AT1G18400	501.979	-1.50625	0.243265	-6.19179	5.94834e-10	3.55582e-08
AT2G45570	35.3415	-1.50317	0.491844	-3.05619	0.00224167	0.0146725
AT3G03190	198.526	-1.5014	0.340032	-4.41547	1.00792e-05	0.000175996
AT3G60415	99.6786	-1.49824	0.436336	-3.43368	0.00059545	0.005055
AT5G57760	620.705	-1.49792	0.244207	-6.13382	8.57909e-10	4.88488e-08
AT5G36130	57.6321	-1.49761	0.476599	-3.14228	0.00167636	0.0116734
AT2G19800	6756.43	-1.49757	0.189845	-7.88834	3.06233e-15	5.79694e-13
AT2G15830	686.538	-1.49729	0.241084	-6.21067	5.27608e-10	3.18039e-08
AT3G13435	513.191	-1.49471	0.241465	-6.19019	6.00903e-10	3.56758e-08
AT2G43120	717.318	-1.49326	0.160215	-9.32034	1.15968e-20	4.90703e-18
AT5G44610	2393.37	-1.49126	0.270031	-5.52254	3.34135e-08	1.30865e-06
AT4G39480	122.534	-1.49083	0.285223	-5.22689	1.72385e-07	5.63648e-06
AT3G55090	325.873	-1.49059	0.22385	-6.6589	2.75886e-11	2.24665e-09
AT5G25250	571.214	-1.48667	0.462452	-3.21476	0.00130553	0.00957298
AT5G17220	101.642	-1.48576	0.410192	-3.62212	0.000292202	0.00283275
AT5G59845	39.4999	-1.48351	0.479951	-3.09096	0.0019951	0.013375
AT4G28940	294.674	-1.48222	0.271912	-5.45108	5.00651e-08	1.86598e-06
AT5G39580	2969.63	-1.48125	0.202192	-7.32598	2.37151e-13	2.95822e-11
AT5G09440	2780.64	-1.48089	0.174505	-8.48623	2.13446e-17	5.8306e-15
AT1G21326	70.0666	-1.47742	0.303959	-4.86058	1.17044e-06	2.93018e-05
AT5G06730	51.546	-1.47292	0.416446	-3.53687	0.000404899	0.00370714
AT4G34320	62.6112	-1.47185	0.435169	-3.38224	0.000718972	0.00588151
AT5G64550	515.519	-1.46798	0.192125	-7.64075	2.15954e-14	3.25895e-12
AT3G46280	3216.41	-1.46695	0.257912	-5.68779	1.28696e-08	5.70278e-07
AT1G70985	230.998	-1.46603	0.263294	-5.56804	2.57625e-08	1.03337e-06
AT5G65870	298.373	-1.46463	0.261837	-5.59368	2.22312e-08	9.10341e-07
AT1G73810	35.7786	-1.46456	0.489804	-2.99009	0.00278897	0.0174705
AT5G25140	363.882	-1.4609	0.215615	-6.77549	1.23983e-11	1.08762e-09
AT1G73410	81.5955	-1.46057	0.351727	-4.15257	3.28758e-05	0.000466506
AT4G23130	74.972	-1.45902	0.473299	-3.08265	0.00205167	0.0136736
AT3G50570	343.244	-1.45872	0.266898	-5.46544	4.61748e-08	1.72995e-06
AT4G39720	156.291	-1.45766	0.32475	-4.48855	7.17083e-06	0.000132262
AT4G17470	148.621	-1.45617	0.387611	-3.75678	0.000172117	0.00183967
AT4G39700	40.9739	-1.45607	0.415293	-3.50613	0.00045467	0.00407128
AT5G05365	89.7546	-1.45559	0.377345	-3.85746	0.000114572	0.00131026
AT2G34350	91.6801	-1.45349	0.265563	-5.47322	4.4193e-08	1.66728e-06
AT4G14580	427.214	-1.45131	0.252895	-5.73879	9.53543e-09	4.3844e-07
AT5G12420	1579.74	-1.44906	0.21085	-6.87247	6.31e-12	5.82507e-10
AT2G26290	321.477	-1.44881	0.22352	-6.48178	9.06493e-11	6.49905e-09
AT2G25940	113.163	-1.44741	0.314944	-4.59576	4.31171e-06	8.67973e-05
AT5G38710	146.394	-1.44512	0.275202	-5.25113	1.51166e-07	5.0498e-06
AT1G51090	175.183	-1.43608	0.320599	-4.47934	7.48727e-06	0.000136696
AT3G02020	882.025	-1.43046	0.2602	-5.49752	3.85167e-08	1.48856e-06
AT2G26480	96.0262	-1.42809	0.415257	-3.43904	0.000583778	0.00496959
AT5G47635	91.5871	-1.42682	0.349367	-4.08403	4.4262e-05	0.000597392
AT1G77530	278.263	-1.4251	0.231757	-6.1491	7.79222e-10	4.49615e-08
AT1G05100	43.8183	-1.42077	0.380078	-3.7381	0.000185416	0.00194804
AT5G44550	1266.09	-1.41943	0.26898	-5.27709	1.31252e-07	4.44648e-06
AT1G62560	290.026	-1.41904	0.325096	-4.36498	1.27133e-05	0.000213836
AT1G16400	890.407	-1.41418	0.268399	-5.26897	1.37192e-07	4.63319e-06
AT4G13770	3280.36	-1.41392	0.261473	-5.4075	6.39119e-08	2.31025e-06
AT4G27730	769.231	-1.41269	0.223764	-6.31329	2.7316e-10	1.76491e-08
AT5G63850	1798.19	-1.41267	0.198044	-7.1331	9.81351e-13	1.103e-10
AT4G15120	93.0773	-1.41161	0.375136	-3.76292	0.00016794	0.00180306
AT3G58990	1244.76	-1.41086	0.326993	-4.31466	1.59846e-05	0.000257782
AT1G51620	122.607	-1.40989	0.383281	-3.67846	0.000234643	0.002363
AT3G50560	1818.87	-1.40219	0.174422	-8.03904	9.05464e-16	1.93464e-13
AT2G01275	65.6114	-1.40118	0.345038	-4.06094	4.88753e-05	0.000651873
AT5G24040	35.4937	-1.40099	0.485682	-2.88459	0.0039192	0.0225976
AT1G77520	109.504	-1.3999	0.334572	-4.18417	2.86213e-05	0.000414667
AT1G16510	201.301	-1.39863	0.270784	-5.16512	2.40288e-07	7.55893e-06
AT1G29395	764.146	-1.39116	0.25877	-5.37607	7.613e-08	2.72414e-06
AT4G05110	106.958	-1.39065	0.292303	-4.75756	1.95944e-06	4.47932e-05
AT4G37445	62.7396	-1.38815	0.412177	-3.36785	0.000757564	0.00612982
AT3G01970	120.106	-1.38772	0.399801	-3.47103	0.000518474	0.00452799
AT1G35230	70.3502	-1.38715	0.544273	-2.54863	0.0108146	0.049539
AT5G02760	952.663	-1.3854	0.213581	-6.48654	8.78288e-11	6.31782e-09
AT4G37530	1310.22	-1.38483	0.119719	-11.5674	6.02741e-31	1.00653e-27
AT3G02240	303.206	-1.38456	0.272452	-5.08185	3.73769e-07	1.1019e-05
AT3G23730	4663.22	-1.38427	0.141689	-9.76977	1.51803e-22	8.62084e-20
AT5G52750	281.711	-1.38353	0.456624	-3.02992	0.00244621	0.0157392
AT4G14365	496.016	-1.38183	0.443422	-3.11629	0.00183143	0.0125352
AT5G65230	73.9063	-1.37895	0.370737	-3.71947	0.000199638	0.00207323
AT2G42530	378.303	-1.37729	0.308899	-4.4587	8.24601e-06	0.000148167
AT1G52030	54.25	-1.37689	0.341143	-4.0361	5.43473e-05	0.000709064
AT5G37600	6275.17	-1.37579	0.275232	-4.99866	5.77312e-07	1.61797e-05
AT1G15960	159.076	-1.37505	0.47146	-2.91659	0.00353885	0.0208996
AT3G25855	29.7742	-1.37415	0.539489	-2.54714	0.0108611	0.0497098
AT1G76610	53.5157	-1.37274	0.475024	-2.88983	0.00385452	0.0223604
AT3G47950	137.398	-1.37212	0.218453	-6.28105	3.36295e-10	2.14712e-08
AT1G63800	2840.04	-1.3671	0.206182	-6.63055	3.3443e-11	2.67296e-09
AT3G53600	29.5386	-1.3656	0.427516	-3.19427	0.00140185	0.0101585
AT5G18470	425.292	-1.36447	0.26556	-5.1381	2.77526e-07	8.61729e-06
AT1G34670	386.376	-1.36069	0.188324	-7.22523	5.00252e-13	5.804e-11
AT3G02410	475.478	-1.36048	0.247685	-5.49279	3.95624e-08	1.51947e-06
AT5G44910	452.83	-1.3603	0.176574	-7.70384	1.32042e-14	2.10965e-12
AT3G11390	74.238	-1.35176	0.319789	-4.22702	2.36802e-05	0.000353158
AT1G21550	97.3339	-1.34978	0.298777	-4.5177	6.25159e-06	0.000118238
AT2G45210	340.508	-1.3471	0.275907	-4.88244	1.04783e-06	2.67283e-05
AT1G10540	31.2932	-1.347	0.457734	-2.94276	0.00325296	0.0196222
AT5G61010	1106.51	-1.34418	0.186794	-7.19606	6.19776e-13	7.0766e-11
AT3G13600	433.97	-1.34397	0.215373	-6.24019	4.37052e-10	2.6947e-08
AT3G58190	39.3947	-1.34376	0.424592	-3.16484	0.0015517	0.0109897
AT4G39770	422.171	-1.34374	0.191656	-7.01123	2.36239e-12	2.39344e-10
AT5G23010	3079.7	-1.3423	0.239155	-5.6127	1.99199e-08	8.39591e-07
AT3G21210	26.4278	-1.34154	0.513076	-2.61471	0.00893034	0.0427784
AT5G03890	112.774	-1.33983	0.422463	-3.17148	0.00151663	0.0107732
AT2G38060	74.4445	-1.33837	0.332672	-4.02308	5.74428e-05	0.000738306
AT5G53370	3623.45	-1.33793	0.154276	-8.6723	4.23465e-18	1.28709e-15
AT5G48410	67.0932	-1.33681	0.444475	-3.00762	0.00263306	0.0166926
AT2G36630	902.734	-1.33595	0.200114	-6.67595	2.45635e-11	2.0232e-09
AT1G04220	1124.33	-1.3346	0.19736	-6.76223	1.35882e-11	1.17765e-09
AT1G70800	81.4868	-1.33439	0.29217	-4.56717	4.94345e-06	9.70697e-05
AT3G22620	3450.1	-1.33438	0.231206	-5.77138	7.86244e-09	3.6489e-07
AT1G53625	217.163	-1.33428	0.320069	-4.16872	3.06311e-05	0.000440679
AT5G04840	215.154	-1.33414	0.200116	-6.66681	2.61421e-11	2.13692e-09
AT5G22300	136.853	-1.33404	0.277847	-4.80135	1.57598e-06	3.71284e-05
AT5G49320	45.4848	-1.32808	0.392534	-3.38334	0.000716093	0.00586524
AT1G60360	47.7963	-1.3278	0.38067	-3.48805	0.000486549	0.00428735
AT5G38070	31.6989	-1.3274	0.501682	-2.6459	0.00814749	0.0398086
AT1G68725	59.0906	-1.32696	0.497489	-2.66732	0.00764594	0.0380095
AT2G48090	103.941	-1.32186	0.396312	-3.33541	0.000851737	0.00676997
AT1G68470	119.251	-1.32044	0.304122	-4.34181	1.41317e-05	0.000232617
AT4G32780	159.677	-1.32014	0.280517	-4.7061	2.52504e-06	5.57161e-05
AT2G12646	148.986	-1.31949	0.44608	-2.95797	0.00309676	0.0188567
AT2G44670	2986.11	-1.31854	0.175657	-7.50634	6.08038e-14	8.52043e-12
AT3G25717	1345.39	-1.3174	0.254746	-5.17145	2.3229e-07	7.35017e-06
AT4G22880	237.844	-1.31501	0.376148	-3.49599	0.000472312	0.00418583
AT1G72660	45.1299	-1.31402	0.464394	-2.82954	0.00466156	0.0258635
AT5G25370	88.0264	-1.3095	0.354676	-3.6921	0.000222408	0.00226608
AT5G49690	104.591	-1.30749	0.313076	-4.17627	2.96325e-05	0.000428026
AT1G69930	45.7359	-1.3074	0.477969	-2.73532	0.00623191	0.0326023
AT4G27260	2197.8	-1.30532	0.167216	-7.8062	5.89398e-15	1.04256e-12
AT5G09290	67.6796	-1.30472	0.376948	-3.46127	0.000537637	0.00465952
AT3G54150	157.635	-1.30272	0.340328	-3.82785	0.000129269	0.0014484
AT5G44580	5201.71	-1.30085	0.1877	-6.93048	4.19402e-12	4.07689e-10
AT3G26960	78.9063	-1.29815	0.342339	-3.79201	0.000149435	0.00163364
AT1G02705	92.0027	-1.29789	0.338533	-3.83386	0.000126147	0.00142154
AT1G65860	192.022	-1.29523	0.321035	-4.03456	5.47056e-05	0.000712208
AT4G16563	2270.86	-1.29462	0.163313	-7.92726	2.24029e-15	4.31657e-13
AT1G69520	151.493	-1.28953	0.315399	-4.08859	4.34008e-05	0.000587572
AT2G27140	226.755	-1.28638	0.263209	-4.8873	1.02226e-06	2.62624e-05
AT1G43160	377.587	-1.28462	0.229522	-5.59691	2.18202e-08	9.00342e-07
AT1G29000	63.8363	-1.28135	0.390943	-3.27759	0.00104696	0.00808063
AT3G22800	918.569	-1.2812	0.174699	-7.33375	2.23803e-13	2.82437e-11
AT5G27920	1649.61	-1.28067	0.164093	-7.80453	5.97227e-15	1.04782e-12
AT5G08760	210.52	-1.27804	0.271621	-4.70522	2.5359e-06	5.58499e-05
AT1G11740	509.77	-1.27724	0.28027	-4.55716	5.1849e-06	0.000100984
AT4G31000	812.666	-1.27589	0.283897	-4.4942	6.98304e-06	0.000129129
AT1G06080	1156.28	-1.27389	0.268846	-4.73837	2.15441e-06	4.87197e-05
AT5G46050	534.488	-1.27208	0.329153	-3.86472	0.000111218	0.00128263
AT5G01050	269.133	-1.27158	0.192625	-6.6013	4.07559e-11	3.18664e-09
AT5G20970	311.092	-1.27144	0.2694	-4.71954	2.36384e-06	5.27524e-05
AT2G19460	385.962	-1.26909	0.209138	-6.06819	1.29363e-09	7.17647e-08
AT5G36907	38.6604	-1.26901	0.495977	-2.55861	0.0105093	0.0484387
AT4G01010	232.223	-1.26754	0.366781	-3.45586	0.000548548	0.00473696
AT5G08250	173.463	-1.2655	0.352778	-3.58725	0.000334189	0.00317281
AT3G23790	387.638	-1.26116	0.252701	-4.9907	6.01611e-07	1.67088e-05
AT1G61255	106.962	-1.26035	0.279966	-4.50181	6.73778e-06	0.000125346
AT5G64120	8135.92	-1.25942	0.336707	-3.74041	0.000183717	0.00193981
AT5G48920	332.758	-1.25869	0.364781	-3.45054	0.000559464	0.00480814
AT4G11521	55.4838	-1.25838	0.458999	-2.74159	0.00611432	0.0320883
AT4G35320	1290.8	-1.25591	0.228312	-5.50088	3.77906e-08	1.46874e-06
AT3G29590	70.1702	-1.25487	0.428289	-2.92997	0.00338999	0.0202083
AT4G39940	1844.99	-1.25251	0.186732	-6.70753	1.97946e-11	1.66213e-09
AT1G52880	305.799	-1.25249	0.2309	-5.42437	5.81608e-08	2.13092e-06
AT4G16670	475.556	-1.25244	0.174622	-7.17233	7.37303e-13	8.37421e-11
AT5G67080	53.8388	-1.2524	0.385492	-3.24883	0.00115879	0.00871921
AT4G22470	311.55	-1.2502	0.390459	-3.20188	0.00136536	0.00992738
AT3G29810	1019.33	-1.24858	0.139826	-8.9295	4.27923e-19	1.4429e-16
AT4G26890	77.3548	-1.24445	0.337982	-3.682	0.000231412	0.00233686
AT1G64590	346.36	-1.2436	0.259219	-4.79748	1.60671e-06	3.78111e-05
AT1G62510	6642.42	-1.24282	0.175121	-7.09691	1.27577e-12	1.38348e-10
AT2G15310	120.999	-1.24227	0.248562	-4.99782	5.79816e-07	1.62288e-05
AT3G05390	101.935	-1.24171	0.408045	-3.04307	0.00234181	0.0152172
AT3G23150	471.409	-1.23994	0.161728	-7.66686	1.76258e-14	2.73644e-12
AT1G49960	172.239	-1.23637	0.233212	-5.30146	1.14877e-07	3.94754e-06
AT1G63580	29.3678	-1.23584	0.460784	-2.68204	0.00731751	0.0366981
AT3G53160	59.81	-1.23579	0.353628	-3.49461	0.000474752	0.00420227
AT5G12340	276.4	-1.23523	0.280376	-4.40562	1.05483e-05	0.000182691
AT5G17980	325.932	-1.23494	0.21967	-5.62178	1.89e-08	8.06958e-07
AT1G73340	245.524	-1.2343	0.276437	-4.46504	8.00522e-06	0.000144684
AT4G32280	167.465	-1.23247	0.344147	-3.58123	0.000341977	0.00323395
AT4G15233	496.61	-1.23117	0.345672	-3.56167	0.000368504	0.00343958
AT5G02750	154.851	-1.23083	0.242901	-5.06722	4.03674e-07	1.17403e-05
AT1G76955	46.0172	-1.23024	0.442311	-2.78138	0.00541282	0.0291212
AT3G07420	478.768	-1.2293	0.251707	-4.88384	1.04041e-06	2.6574e-05
AT3G13710	351.368	-1.22397	0.476449	-2.56893	0.0102012	0.0473327
AT5G56230	88.3515	-1.22371	0.29761	-4.11178	3.92612e-05	0.000539837
AT1G54790	132.504	-1.22276	0.345606	-3.53802	0.000403132	0.00369409
AT3G45970	4254.18	-1.21907	0.172361	-7.07277	1.5187e-12	1.62245e-10
AT2G26440	657.953	-1.21887	0.153201	-7.95603	1.77654e-15	3.51024e-13
AT4G02830	95.0071	-1.21857	0.330625	-3.68566	0.000228111	0.00231191
AT5G36220	164.046	-1.21751	0.297853	-4.08762	4.35826e-05	0.000589662
AT1G73830	1024.88	-1.21711	0.224894	-5.41195	6.23435e-08	2.25734e-06
AT4G38420	1512.35	-1.217	0.134895	-9.02183	1.84976e-19	6.76575e-17
AT4G03210	7256.38	-1.2158	0.125736	-9.66953	4.06258e-22	2.08739e-19
AT1G13920	393.929	-1.21336	0.206	-5.89011	3.85935e-09	1.91901e-07
AT4G03230	222.903	-1.2131	0.369875	-3.27976	0.00103897	0.0080247
AT3G05620	62.4451	-1.21217	0.383527	-3.16058	0.00157453	0.0111113
AT3G23010	32.5481	-1.21163	0.425118	-2.8501	0.0043705	0.0245997
AT5G17810	114.717	-1.21135	0.393839	-3.07574	0.00209978	0.0139331
AT5G28010	90.7075	-1.21025	0.290216	-4.17016	3.04392e-05	0.000438441
AT1G22065	143.138	-1.2085	0.317419	-3.80725	0.000140518	0.0015503
AT2G28720	2026.83	-1.20742	0.208445	-5.7925	6.93454e-09	3.27456e-07
AT2G33380	60.4108	-1.20725	0.360058	-3.35294	0.000799578	0.00640256
AT4G15150	66.8829	-1.20666	0.395912	-3.0478	0.00230523	0.0150192
AT3G63280	343.448	-1.20592	0.242979	-4.96307	6.93864e-07	1.89779e-05
AT5G09990	37.644	-1.20375	0.460323	-2.615	0.00892268	0.0427607
AT4G14020	694.277	-1.20355	0.234717	-5.12768	2.9333e-07	8.9661e-06
AT5G40690	864.566	-1.20349	0.159808	-7.53082	5.04242e-14	7.20633e-12
AT5G51780	539.637	-1.20314	0.273675	-4.39623	1.10145e-05	0.000190003
AT2G17280	470.103	-1.2027	0.363311	-3.3104	0.000931631	0.00731076
AT5G23350	339.698	-1.19697	0.17863	-6.70085	2.07217e-11	1.73324e-09
AT5G66110	89.6682	-1.19616	0.27942	-4.28085	1.86182e-05	0.00029178
AT2G40435	99.797	-1.19306	0.317427	-3.75853	0.000170912	0.00182951
AT3G09940	843.048	-1.19227	0.277565	-4.29547	1.74327e-05	0.000276413
AT1G13550	39.187	-1.19226	0.442485	-2.69446	0.00705024	0.0356855
AT2G48140	858.401	-1.18971	0.297622	-3.99739	6.40435e-05	0.000810117
AT1G49450	181.681	-1.18959	0.285214	-4.17087	3.03438e-05	0.000437421
AT5G67140	216.68	-1.18684	0.180553	-6.57337	4.91899e-11	3.81841e-09
AT4G11000	73.87	-1.18476	0.394144	-3.00589	0.00264803	0.0167727
AT2G42820	102.665	-1.18435	0.355983	-3.32697	0.000877949	0.00695493
AT1G14520	1000.89	-1.17867	0.152959	-7.70578	1.30049e-14	2.10965e-12
AT4G31910	1537.68	-1.17775	0.180663	-6.51906	7.07489e-11	5.22863e-09
AT4G14090	119.036	-1.17717	0.314881	-3.73847	0.000185141	0.0019461
AT5G40780	2166.23	-1.17602	0.291226	-4.03815	5.3874e-05	0.00070418
AT5G07690	260.364	-1.1752	0.212239	-5.53717	3.07407e-08	1.21499e-06
AT2G38110	400.676	-1.17451	0.214878	-5.46596	4.60417e-08	1.72796e-06
AT3G12830	678.746	-1.17378	0.23844	-4.92274	8.53423e-07	2.25974e-05
AT5G49630	254.594	-1.17367	0.243429	-4.82142	1.42543e-06	3.41786e-05
AT4G15740	88.1857	-1.17337	0.343105	-3.41985	0.000626558	0.00526565
AT2G46495	68.4411	-1.1733	0.345404	-3.39688	0.000681598	0.00563343
AT5G37180	146.586	-1.17329	0.360508	-3.25454	0.00113574	0.0085843
AT4G28720	155.459	-1.17247	0.231732	-5.05961	4.20111e-07	1.21528e-05
AT2G46630	792.219	-1.17228	0.257935	-4.54486	5.49724e-06	0.000105543
AT2G41380	1692.17	-1.17162	0.261968	-4.47239	7.73517e-06	0.000140628
AT4G08470	557.018	-1.17162	0.289212	-4.05108	5.09816e-05	0.000674544
AT5G45380	1061.45	-1.17058	0.28812	-4.06281	4.84852e-05	0.000648272
AT5G10380	524.469	-1.16988	0.282137	-4.14649	3.3761e-05	0.000476184
AT3G20340	475.409	-1.16847	0.239889	-4.87086	1.11111e-06	2.81429e-05
AT5G37478	53.9469	-1.1677	0.427626	-2.73066	0.00632082	0.0329318
AT4G21650	259.513	-1.16633	0.250113	-4.66322	3.11301e-06	6.62512e-05
AT1G04330	80.8368	-1.16592	0.361933	-3.22137	0.00127577	0.00941237
AT2G34530	65.8833	-1.16497	0.38054	-3.06135	0.00220342	0.0144616
AT3G49110	102.866	-1.16455	0.337381	-3.45175	0.000556973	0.00479628
AT3G07000	210.8	-1.16449	0.254936	-4.56778	4.92924e-06	9.68789e-05
AT2G46600	4360.74	-1.16334	0.175178	-6.64088	3.11822e-11	2.51087e-09
AT2G29130	54.0242	-1.16301	0.449594	-2.58681	0.00968692	0.045488
AT4G25420	39.5984	-1.16091	0.394082	-2.94585	0.00322071	0.019485
AT2G01200	55.2619	-1.15994	0.43554	-2.66323	0.00773955	0.0383309
AT2G05910	67.8856	-1.15859	0.414768	-2.79334	0.00521669	0.0282329
AT5G02420	163.754	-1.15753	0.345261	-3.35263	0.000800484	0.00640744
AT2G17710	920.251	-1.15233	0.228456	-5.04397	4.55975e-07	1.30158e-05
AT5G23170	99.0296	-1.15134	0.313331	-3.6745	0.000238319	0.00239205
AT2G13610	1098.1	-1.15095	0.148872	-7.73117	1.06563e-14	1.76895e-12
AT5G50200	1526.41	-1.15076	0.214201	-5.37232	7.77286e-08	2.75885e-06
AT3G25570	400.897	-1.15039	0.225479	-5.102	3.36081e-07	1.00731e-05
AT5G33290	510.756	-1.14933	0.243969	-4.71095	2.4656e-06	5.47403e-05
AT1G13480	281.571	-1.14843	0.305471	-3.75955	0.000170222	0.00182444
AT1G13990	1093.79	-1.14768	0.145968	-7.86251	3.76508e-15	7.00436e-13
AT3G45960	124.222	-1.14748	0.361712	-3.17236	0.00151203	0.0107476
AT2G25510	731.371	-1.14736	0.441018	-2.60162	0.0092784	0.0440171
AT1G69870	2545.09	-1.14594	0.161	-7.11768	1.09761e-12	1.20849e-10
AT1G14600	170.496	-1.14547	0.208894	-5.48351	4.16962e-08	1.58976e-06
AT5G45970	84.4254	-1.14503	0.345911	-3.31019	0.000932326	0.0073109
AT1G18290	112.534	-1.14412	0.33538	-3.41142	0.000646263	0.00539511
AT5G17780	66.7785	-1.14347	0.352494	-3.24394	0.0011789	0.0088274
AT1G55760	368.522	-1.14202	0.270898	-4.21569	2.49017e-05	0.000368068
AT5G18050	62.8915	-1.14172	0.438615	-2.60302	0.00924058	0.0439151
AT2G40470	71.3416	-1.14084	0.38738	-2.94501	0.00322944	0.0195323
AT4G01870	2204.16	-1.13898	0.185571	-6.1377	8.37269e-10	4.79265e-08
AT4G15610	3595.23	-1.13721	0.198169	-5.73855	9.54898e-09	4.3844e-07
AT4G08950	13611.8	-1.13675	0.112482	-10.106	5.19564e-24	3.50381e-21
AT5G25440	469.069	-1.13632	0.197659	-5.7489	8.98239e-09	4.14188e-07
AT4G23210	275.82	-1.13601	0.394598	-2.87892	0.00399042	0.0229127
AT2G39518	415.954	-1.13453	0.35324	-3.21177	0.00131919	0.00964371
AT3G16330	267.195	-1.13301	0.240382	-4.71336	2.43662e-06	5.41526e-05
AT2G41170	709.239	-1.13252	0.182465	-6.20676	5.4089e-10	3.24233e-08
AT3G46330	113.739	-1.13071	0.390869	-2.89282	0.00381802	0.0222083
AT5G04740	4245.97	-1.12897	0.212118	-5.32236	1.02431e-07	3.55952e-06
AT2G31865	212.868	-1.12852	0.362167	-3.11603	0.00183305	0.0125419
AT4G23190	932.514	-1.12827	0.205324	-5.49505	3.90591e-08	1.50517e-06
AT1G17620	3193.51	-1.12626	0.203325	-5.5392	3.03859e-08	1.20317e-06
AT1G74460	1153.54	-1.12598	0.228677	-4.92387	8.48486e-07	2.25219e-05
AT2G16740	531.338	-1.12473	0.140574	-8.00099	1.23428e-15	2.58599e-13
AT1G02300	421.377	-1.12065	0.417598	-2.68357	0.007284	0.0365725
AT2G35760	280.986	-1.1169	0.227969	-4.89937	9.61431e-07	2.48773e-05
AT2G14620	57.225	-1.11638	0.39566	-2.82156	0.00477901	0.026357
AT4G39955	515.564	-1.11564	0.255902	-4.35961	1.30292e-05	0.0002183
AT5G50800	40.2949	-1.11526	0.428888	-2.60036	0.00931264	0.0441013
AT5G14200	3428.67	-1.11495	0.268665	-4.14995	3.32555e-05	0.000470284
AT1G68390	49.7294	-1.11212	0.415382	-2.67734	0.00742104	0.0371482
AT2G43100	1835.68	-1.11094	0.295492	-3.75963	0.000170167	0.00182444
AT1G30700	1449.22	-1.10922	0.254654	-4.35579	1.32586e-05	0.000220942
AT1G53730	4343.31	-1.10833	0.219915	-5.03979	4.66045e-07	1.32681e-05
AT2G25625	272.599	-1.10725	0.256688	-4.31361	1.60609e-05	0.000258652
AT1G29290	81.6812	-1.10617	0.373722	-2.95987	0.00307768	0.0187829
AT1G73370	280.897	-1.10578	0.278196	-3.97482	7.04315e-05	0.000877041
AT3G14570	477.35	-1.10551	0.345173	-3.20277	0.00136112	0.0099066
AT1G01600	289.024	-1.10489	0.308605	-3.58028	0.00034323	0.00324295
AT1G16490	69.4556	-1.10442	0.410059	-2.69331	0.00707466	0.035731
AT1G58170	141.706	-1.1039	0.247144	-4.46662	7.94663e-06	0.000143745
AT3G50650	807.496	-1.10177	0.156454	-7.04215	1.89289e-12	1.97336e-10
AT5G60860	1369.18	-1.1017	0.224286	-4.912	9.01504e-07	2.35812e-05
AT1G62990	428.6	-1.10103	0.183236	-6.00882	1.86876e-09	9.98215e-08
AT3G11780	4038.41	-1.10052	0.170716	-6.44648	1.14476e-10	8.04686e-09
AT2G23530	90.5823	-1.10044	0.318196	-3.45835	0.000543488	0.00470267
AT5G01810	5035.08	-1.09919	0.11782	-9.32941	1.06457e-20	4.5947e-18
AT5G67160	214.241	-1.09512	0.205018	-5.34159	9.21358e-08	3.22774e-06
AT4G13110	326.965	-1.0945	0.17078	-6.40886	1.46611e-10	1.0092e-08
AT5G39970	362.862	-1.0932	0.255702	-4.27529	1.90886e-05	0.000297432
AT3G10985	6024.48	-1.09182	0.147058	-7.42438	1.13313e-13	1.50019e-11
AT4G27900	808.834	-1.08988	0.157113	-6.93694	4.00681e-12	3.93032e-10
AT5G02230	964.392	-1.08822	0.202399	-5.3766	7.59056e-08	2.72414e-06
AT4G09500	192.228	-1.08772	0.220678	-4.92896	8.26681e-07	2.20387e-05
AT4G40020	58.2759	-1.08268	0.42408	-2.55302	0.0106793	0.0490444
AT5G18130	1501.45	-1.0826	0.11749	-9.21442	3.12973e-20	1.25073e-17
AT3G49070	85.6356	-1.08078	0.371275	-2.91099	0.00360282	0.0211918
AT1G09932	224.799	-1.08042	0.358925	-3.01014	0.00261125	0.0165982
AT4G25400	127.197	-1.07833	0.248614	-4.33737	1.44196e-05	0.000236456
AT1G33790	1157.74	-1.07764	0.246649	-4.36912	1.24749e-05	0.000210813
AT5G46440	66.7297	-1.07678	0.394643	-2.7285	0.0063624	0.0330845
AT1G73120	992.236	-1.07674	0.35189	-3.05988	0.00221427	0.0145266
AT4G38400	978.119	-1.07619	0.230148	-4.67609	2.92394e-06	6.30744e-05
AT5G58860	1544.48	-1.07594	0.205266	-5.24169	1.59112e-07	5.26632e-06
AT5G64250	3041.96	-1.07543	0.154873	-6.94396	3.8127e-12	3.77422e-10
AT3G24535	96.6164	-1.07362	0.297572	-3.60794	0.000308639	0.00297047
AT4G12290	614.751	-1.07028	0.337679	-3.16952	0.00152689	0.0108425
AT1G13510	112.763	-1.06838	0.337402	-3.1665	0.00154284	0.0109377
AT2G26740	2469.94	-1.06812	0.138007	-7.73962	9.9713e-15	1.6715e-12
AT1G77700	99.7159	-1.06724	0.330061	-3.23347	0.00122294	0.00908472
AT1G51470	602.633	-1.0662	0.40165	-2.65456	0.00794109	0.039045
AT1G08430	665.67	-1.06539	0.220228	-4.83765	1.31382e-06	3.20727e-05
AT3G12730	174.387	-1.06398	0.278	-3.82726	0.000129576	0.00145033
AT3G50260	491.462	-1.0635	0.272082	-3.90875	9.27756e-05	0.00110369
AT4G12730	13499.6	-1.0632	0.239687	-4.43578	9.17397e-06	0.000162808
AT2G30250	1837.98	-1.06193	0.273825	-3.87812	0.000105268	0.00122532
AT5G12050	776.465	-1.06115	0.233109	-4.55216	5.30973e-06	0.000102773
AT3G61890	714.817	-1.06106	0.279873	-3.79122	0.000149907	0.00163797
AT3G02910	3667.38	-1.05998	0.248693	-4.26221	2.02418e-05	0.00031046
AT1G25530	477.026	-1.05948	0.297984	-3.55549	0.000377274	0.00349874
AT5G66930	799.007	-1.05939	0.201841	-5.24865	1.53216e-07	5.10248e-06
AT5G04200	446.556	-1.05644	0.313946	-3.36504	0.000765338	0.00618113
AT1G46480	97.1147	-1.05606	0.29658	-3.56079	0.000369739	0.00344812
AT5G60720	159.209	-1.05592	0.259803	-4.0643	4.81772e-05	0.000644953
AT4G38530	152.483	-1.05541	0.263072	-4.01186	6.02423e-05	0.000769248
AT2G25000	402.045	-1.05531	0.234651	-4.49737	6.87986e-06	0.000127612
AT4G23900	200.897	-1.05328	0.373009	-2.82373	0.00474685	0.0262289
AT3G18400	228.636	-1.05293	0.244932	-4.29889	1.71655e-05	0.000272777
AT1G59860	63.3096	-1.05264	0.330497	-3.18504	0.00144736	0.0103836
AT4G02195	229.995	-1.05218	0.271482	-3.87569	0.000106324	0.0012316
AT2G41090	1960.68	-1.05208	0.285443	-3.68579	0.000227997	0.00231191
AT2G35290	195.514	-1.05201	0.230526	-4.56354	5.02986e-06	9.84083e-05
AT5G20830	830.729	-1.05071	0.196408	-5.34963	8.81363e-08	3.1129e-06
AT1G66930	108.024	-1.04868	0.283411	-3.7002	0.000215428	0.00220747
AT1G29800	739.489	-1.04825	0.131138	-7.99352	1.31142e-15	2.69527e-13
AT1G05420	59.0967	-1.04821	0.407732	-2.57083	0.0101455	0.047175
AT3G50480	2056.6	-1.04818	0.216025	-4.85214	1.22136e-06	3.02605e-05
AT5G09480	884.243	-1.04751	0.218524	-4.79356	1.63846e-06	3.84745e-05
AT4G02280	447.423	-1.04726	0.239163	-4.37884	1.1931e-05	0.000203213
AT1G48745	407.539	-1.04608	0.207308	-5.04601	4.51132e-07	1.29117e-05
AT3G46690	327.333	-1.04552	0.231769	-4.51102	6.45157e-06	0.000121431
AT1G58370	592.35	-1.04511	0.226279	-4.61868	3.86198e-06	7.93729e-05
AT1G62480	16125.6	-1.04499	0.194172	-5.38177	7.37561e-08	2.65719e-06
AT5G40960	106.477	-1.04384	0.398594	-2.6188	0.00882387	0.0423703
AT5G59050	317.633	-1.04347	0.162681	-6.4142	1.41562e-10	9.7914e-09
AT1G52827	489.197	-1.04244	0.257966	-4.04102	5.32192e-05	0.000698583
AT3G04070	417.118	-1.04215	0.409198	-2.5468	0.0108714	0.0497256
AT3G51400	213.129	-1.04164	0.27283	-3.81791	0.000134586	0.00149632
AT1G12845	331.803	-1.03981	0.217555	-4.77951	1.75719e-06	4.08182e-05
AT5G58660	194.793	-1.03917	0.204125	-5.09089	3.56393e-07	1.055e-05
AT1G77000	299.384	-1.03735	0.234056	-4.43204	9.33458e-06	0.00016525
AT5G10770	851.72	-1.03668	0.15151	-6.84231	7.79264e-12	7.06577e-10
AT3G13437	138.554	-1.03568	0.295467	-3.50522	0.000456226	0.00407844
AT5G27280	1844.62	-1.03546	0.240805	-4.29999	1.70808e-05	0.000271832
AT3G10420	2522.19	-1.0347	0.167157	-6.18997	6.0176e-10	3.56758e-08
AT5G26610	492.705	-1.03343	0.270972	-3.8138	0.000136845	0.00151675
AT3G12560	1129.25	-1.03327	0.153353	-6.73787	1.60728e-11	1.3602e-09
AT4G00230	686.418	-1.03201	0.255202	-4.04388	5.25734e-05	0.000690946
AT1G08310	56.14	-1.03141	0.377	-2.73582	0.0062225	0.0325768
AT1G58180	3574.7	-1.03083	0.237058	-4.34843	1.37118e-05	0.000227602
AT5G06300	718.443	-1.02841	0.180213	-5.7066	1.15255e-08	5.14949e-07
AT1G29440	129.726	-1.02728	0.343282	-2.99253	0.0027668	0.0173805
AT2G42580	4071.72	-1.0265	0.124064	-8.274	1.29538e-16	3.0719e-14
AT4G27970	156.168	-1.02587	0.236186	-4.34347	1.40253e-05	0.000231573
AT1G68620	279.872	-1.02541	0.24949	-4.11003	3.95603e-05	0.000542728
AT3G47510	329.567	-1.02402	0.23605	-4.33814	1.43693e-05	0.00023581
AT3G15800	71.8127	-1.02384	0.3409	-3.00333	0.00267046	0.0168899
AT3G06390	897.644	-1.02353	0.20247	-5.05522	4.29892e-07	1.23559e-05
AT1G63520	58.8408	-1.02281	0.319021	-3.20608	0.00134557	0.00980995
AT1G15380	2243.76	-1.02204	0.195034	-5.24034	1.60281e-07	5.28877e-06
AT1G26210	943.911	-1.02122	0.220571	-4.62988	3.65871e-06	7.54827e-05
AT2G41070	233.526	-1.01949	0.327464	-3.11328	0.00185018	0.0126271
AT5G39610	261.256	-1.01862	0.277016	-3.67712	0.000235886	0.00237094
AT1G74010	108.176	-1.0183	0.31106	-3.27364	0.00106172	0.00816825
AT5G44390	235.867	-1.01809	0.229103	-4.44383	8.83712e-06	0.000157477
AT2G18500	148.324	-1.01744	0.367684	-2.76716	0.00565465	0.0301377
AT5G26330	134.512	-1.01587	0.319728	-3.1773	0.00148653	0.0106038
AT1G66440	70.9723	-1.01448	0.292848	-3.46418	0.000531842	0.00461858
AT4G22780	769.681	-1.01361	0.138005	-7.34474	2.06154e-13	2.63243e-11
AT2G30400	102.463	-1.01292	0.238466	-4.24766	2.1601e-05	0.000326436
AT2G01580	65.454	-1.01287	0.311113	-3.25563	0.00113142	0.008564
AT4G14010	1210.87	-1.01191	0.395555	-2.55821	0.0105212	0.048475
AT1G36060	1274.01	-1.01126	0.262772	-3.84843	0.000118877	0.00134948
AT4G35900	99.6401	-1.00995	0.282992	-3.56882	0.000358589	0.00336304
AT5G67090	130.607	-1.00966	0.242806	-4.15832	3.20596e-05	0.000457874
AT2G21140	2455.38	-1.00907	0.172429	-5.85209	4.85426e-09	2.37539e-07
AT4G10960	169.333	-1.00882	0.306719	-3.28908	0.00100516	0.0078005
AT4G28110	76.3426	-1.00882	0.39307	-2.56651	0.0102727	0.0475995
AT1G22070	1480.49	-1.00854	0.146411	-6.88846	5.63989e-12	5.26878e-10
AT2G36895	1035.49	-1.00739	0.172459	-5.84134	5.17827e-09	2.50899e-07
AT2G04450	57.1566	-1.0063	0.37916	-2.65403	0.00795366	0.0390801
AT4G13290	113.957	-1.006	0.311111	-3.23359	0.00122244	0.0090841
AT2G22240	894.53	-1.00564	0.142253	-7.06942	1.55579e-12	1.65388e-10
AT1G68460	59.9319	-1.00292	0.33387	-3.00391	0.00266533	0.0168624
AT3G23250	223.999	-1.00283	0.274258	-3.65653	0.000255652	0.00253888
AT5G06530	1971.05	-1.00247	0.230049	-4.35762	1.31481e-05	0.000219893
AT5G42690	175.115	-1.00204	0.274651	-3.64842	0.000263859	0.00260123
AT5G18010	80.3099	-1.00152	0.369602	-2.70972	0.00673405	0.0344699
AT2G26820	192.273	-1.00139	0.220122	-4.54927	5.3832e-06	0.000103908
AT3G01990	115.482	-1.00115	0.299357	-3.34434	0.000824793	0.00658736
AT5G62280	1103.57	-1.00102	0.259171	-3.86238	0.000112286	0.00129154
AT3G62090	152.574	-1.0009	0.340297	-2.94126	0.00326877	0.0197021
AT4G19720	124.971	-0.998834	0.275131	-3.63039	0.000282996	0.00276337
AT1G70170	290.11	-0.99817	0.203001	-4.91706	8.7852e-07	2.31201e-05
AT1G68410	2080.38	-0.996645	0.0868682	-11.4731	1.8016e-30	2.59191e-27
AT1G13590	660.341	-0.996052	0.346722	-2.87277	0.00406891	0.0232355
AT1G65310	2445.87	-0.994434	0.245214	-4.05538	5.00536e-05	0.000663486
AT5G11950	1131.78	-0.992453	0.151018	-6.57173	4.97328e-11	3.81934e-09
AT1G27920	379.16	-0.992133	0.357378	-2.77614	0.00550081	0.0294999
AT1G77920	1115.03	-0.992033	0.159032	-6.23795	4.43356e-10	2.70272e-08
AT1G67360	926.439	-0.990276	0.18131	-5.46177	4.71401e-08	1.76e-06
AT2G39710	513.783	-0.987466	0.153718	-6.42389	1.32835e-10	9.21731e-09
AT4G13540	521.439	-0.985609	0.315224	-3.1267	0.00176783	0.0121884
AT3G58720	213.231	-0.985278	0.250538	-3.93264	8.40164e-05	0.00100951
AT4G12030	548.246	-0.984316	0.295066	-3.33592	0.000850184	0.00676012
AT1G75310	1810.85	-0.983748	0.17643	-5.57587	2.46301e-08	9.95352e-07
AT5G09300	125.99	-0.983716	0.328694	-2.9928	0.00276427	0.0173763
AT1G73870	489.942	-0.983077	0.179523	-5.47604	4.34955e-08	1.64384e-06
AT1G16500	237.725	-0.982569	0.220983	-4.44636	8.7338e-06	0.000155765
AT4G08040	979.873	-0.98254	0.369244	-2.66095	0.00779197	0.0384872
AT3G04010	340.859	-0.982528	0.228771	-4.29481	1.74847e-05	0.00027683
AT2G46640	98.899	-0.98183	0.292667	-3.35477	0.000794313	0.00636985
AT1G13520	107.189	-0.979327	0.361202	-2.7113	0.00670202	0.034375
AT5G09220	6120.98	-0.978744	0.228759	-4.27849	1.88165e-05	0.000294246
AT3G05150	279.743	-0.978357	0.207802	-4.70813	2.49996e-06	5.53893e-05
AT3G14130	322.797	-0.977361	0.207831	-4.70268	2.5677e-06	5.63693e-05
AT5G58650	500.021	-0.97676	0.325253	-3.00308	0.00267265	0.0168988
AT5G04690	61.2359	-0.976055	0.380783	-2.56328	0.0103688	0.0479345
AT3G55290	154.209	-0.974143	0.273128	-3.56661	0.000361623	0.00338414
AT1G75750	41701.3	-0.973262	0.160642	-6.05858	1.37324e-09	7.57918e-08
AT4G09035	475.702	-0.97315	0.360277	-2.70112	0.00691069	0.0351486
AT1G45616	87.8224	-0.972849	0.338148	-2.87699	0.00401491	0.0230002
AT4G01680	685.755	-0.970927	0.129762	-7.48239	7.29837e-14	1.00994e-11
AT5G23850	335.278	-0.969809	0.160401	-6.04616	1.48342e-09	8.10436e-08
AT1G14870	5525.32	-0.969667	0.17271	-5.61442	1.97223e-08	8.32889e-07
AT2G31010	607.333	-0.969422	0.216467	-4.47838	7.521e-06	0.00013708
AT3G04030	178.492	-0.965282	0.238487	-4.04752	5.17639e-05	0.000683221
AT3G01290	7746.38	-0.964016	0.139175	-6.92664	4.30966e-12	4.17052e-10
AT1G62540	133.621	-0.96274	0.267459	-3.59958	0.000318729	0.00304884
AT4G24590	863.937	-0.96259	0.162647	-5.91827	3.25351e-09	1.64428e-07
AT5G23750	1166.81	-0.962581	0.208138	-4.62472	3.75099e-06	7.72388e-05
AT5G51790	303.93	-0.960915	0.195924	-4.90453	9.36536e-07	2.43793e-05
AT4G27560	570.803	-0.960756	0.249571	-3.84964	0.000118294	0.00134428
AT2G39370	112.43	-0.960187	0.249856	-3.84296	0.00012156	0.00137632
AT3G12580	4881.93	-0.959709	0.185407	-5.17624	2.26402e-07	7.17437e-06
AT2G31110	331.372	-0.95941	0.216781	-4.42572	9.61224e-06	0.000169194
AT5G35525	97.888	-0.957811	0.353867	-2.70669	0.0067957	0.0347021
AT1G09530	1020.9	-0.957775	0.137638	-6.95866	3.43533e-12	3.41633e-10
AT5G56720	82.5488	-0.957502	0.352011	-2.72009	0.00652641	0.0337099
AT5G59090	4264.39	-0.95667	0.223654	-4.27745	1.89046e-05	0.00029541
AT1G54130	3532.17	-0.954685	0.169892	-5.61936	1.91663e-08	8.14895e-07
AT2G31090	1109.17	-0.952153	0.206591	-4.60887	4.04861e-06	8.24236e-05
AT2G01450	4277.39	-0.952133	0.218833	-4.35096	1.35544e-05	0.000225697
AT2G39050	516.481	-0.952031	0.230995	-4.12144	3.7651e-05	0.000522514
AT2G45120	83.3582	-0.951869	0.270818	-3.5148	0.00044009	0.0039621
AT2G43140	307.838	-0.950084	0.28511	-3.33235	0.000861173	0.0068349
AT5G01730	717.162	-0.947844	0.267635	-3.54155	0.000397778	0.00365279
AT3G17380	151.764	-0.946547	0.33114	-2.85845	0.00425714	0.0240747
AT4G01070	4368.84	-0.946447	0.184121	-5.14034	2.74243e-07	8.53992e-06
AT4G19860	4926.48	-0.944754	0.123102	-7.67455	1.66003e-14	2.59591e-12
AT1G09890	78.6589	-0.9444	0.350649	-2.69329	0.007075	0.035731
AT2G30840	191.863	-0.943681	0.33752	-2.79593	0.00517512	0.0280812
AT1G67810	318.562	-0.942046	0.223326	-4.21825	2.46204e-05	0.000364159
AT1G05710	442.869	-0.940774	0.250564	-3.75462	0.000173606	0.00185466
AT4G38730	466.471	-0.938857	0.135589	-6.92428	4.38184e-12	4.22144e-10
AT1G51640	364.473	-0.938147	0.150356	-6.2395	4.38982e-10	2.6947e-08
AT4G36900	474.423	-0.936327	0.198577	-4.71518	2.41494e-06	5.37261e-05
AT5G06480	74.2018	-0.936235	0.348155	-2.68914	0.00716374	0.0360801
AT5G66080	399.54	-0.934581	0.29312	-3.18839	0.0014307	0.0103038
AT2G26080	22381	-0.93402	0.187557	-4.97994	6.36043e-07	1.75522e-05
AT2G20500	188.364	-0.933733	0.220981	-4.22539	2.38525e-05	0.000355481
AT4G36010	247.294	-0.933672	0.23538	-3.96666	7.28876e-05	0.000902418
AT4G24180	95.8046	-0.933596	0.317129	-2.9439	0.00324102	0.0195749
AT5G47920	101.519	-0.933381	0.302444	-3.08613	0.00202782	0.0135355
AT4G33420	2489.86	-0.932427	0.116645	-7.99373	1.30913e-15	2.69527e-13
AT2G37980	141.888	-0.932353	0.255543	-3.64851	0.000263762	0.00260123
AT5G27030	957.913	-0.932328	0.207659	-4.48972	7.13179e-06	0.000131654
AT2G39980	755.449	-0.932174	0.193571	-4.81566	1.46712e-06	3.49067e-05
AT1G29460	97.4398	-0.931012	0.35031	-2.65768	0.00786806	0.0387636
AT5G23370	198.052	-0.930981	0.219109	-4.24893	2.14792e-05	0.000325051
AT4G23260	365.017	-0.929287	0.332174	-2.79759	0.00514851	0.027972
AT5G44260	777.917	-0.928749	0.192685	-4.82004	1.43526e-06	3.43001e-05
AT2G35770	247.39	-0.92858	0.234852	-3.9539	7.68878e-05	0.000941145
AT2G37280	168.806	-0.92786	0.315728	-2.9388	0.0032949	0.0198006
AT2G15570	1416.78	-0.926908	0.204946	-4.5227	6.10565e-06	0.00011568
AT1G22440	1106.47	-0.925542	0.196707	-4.70519	2.53628e-06	5.58499e-05
AT2G46740	1247.89	-0.925193	0.361909	-2.55643	0.0105754	0.0486602
AT1G62300	1288.14	-0.924977	0.203521	-4.54488	5.4967e-06	0.000105543
AT5G41040	2012.8	-0.924081	0.209445	-4.41205	1.02398e-05	0.00017835
AT4G39210	341.324	-0.922983	0.17596	-5.24542	1.55931e-07	5.1769e-06
AT2G25680	156.321	-0.92288	0.247608	-3.72718	0.000193633	0.0020167
AT5G65390	2835.69	-0.922668	0.277268	-3.32771	0.000875629	0.00694198
AT5G04890	322.422	-0.922299	0.304385	-3.03004	0.00244523	0.0157376
AT3G54600	1381.31	-0.922279	0.211165	-4.36757	1.25638e-05	0.000211984
AT5G58690	149.772	-0.921739	0.316961	-2.90805	0.00363687	0.0213503
AT5G24155	243.224	-0.921535	0.321148	-2.8695	0.00411118	0.0234273
AT1G75620	121.304	-0.919296	0.291599	-3.1526	0.00161821	0.0113638
AT2G18360	175.771	-0.918989	0.221661	-4.14592	3.38447e-05	0.000477053
AT3G59220	375.031	-0.918884	0.299541	-3.06764	0.00215758	0.0142387
AT1G69310	457.565	-0.91818	0.184293	-4.98218	6.28734e-07	1.73727e-05
AT1G52700	118.044	-0.916381	0.296007	-3.0958	0.00196281	0.0132202
AT1G19380	1303.87	-0.915569	0.196152	-4.66765	3.04666e-06	6.50316e-05
AT1G45010	461.582	-0.914002	0.211923	-4.31291	1.61121e-05	0.000259284
AT1G24530	1847.8	-0.913814	0.125878	-7.25955	3.88389e-13	4.68237e-11
AT2G24430	49.6113	-0.913694	0.336323	-2.71672	0.00659332	0.0339661
AT5G60300	1121.5	-0.913591	0.149427	-6.11395	9.7195e-10	5.49076e-08
AT5G60840	606.796	-0.912979	0.269526	-3.38735	0.00070571	0.00580161
AT2G42350	511.413	-0.911558	0.224389	-4.0624	4.85707e-05	0.000648612
AT1G74090	1530.28	-0.910774	0.227388	-4.00537	6.19214e-05	0.000787427
AT3G13310	1777.78	-0.910711	0.18888	-4.82164	1.42383e-06	3.41783e-05
AT3G20860	343.984	-0.910292	0.195053	-4.66689	3.05791e-06	6.51428e-05
AT3G12750	210.178	-0.910229	0.202041	-4.50517	6.63206e-06	0.000124021
AT1G62370	284.871	-0.909222	0.289388	-3.14188	0.00167869	0.0116846
AT1G09420	427.089	-0.909029	0.252594	-3.59878	0.000319712	0.00305575
AT3G25870	188.197	-0.906382	0.231784	-3.91046	9.21195e-05	0.00109649
AT2G39830	192.676	-0.906353	0.232723	-3.89456	9.83772e-05	0.00115883
AT3G26440	1480.43	-0.905864	0.203604	-4.44915	8.62097e-06	0.000154262
AT1G29380	181.592	-0.904779	0.283836	-3.18768	0.00143419	0.0103235
AT2G43050	292.985	-0.904723	0.282523	-3.2023	0.00136333	0.009916
AT1G07880	149.621	-0.904339	0.295552	-3.05983	0.00221466	0.0145266
AT5G56160	106.07	-0.903145	0.323703	-2.79004	0.00527008	0.0284606
AT1G50460	2004.31	-0.903106	0.128261	-7.04113	1.90683e-12	1.97834e-10
AT1G78020	4682.68	-0.900394	0.249441	-3.60965	0.000306607	0.00295647
AT2G15760	72.5853	-0.899613	0.312327	-2.88035	0.00397232	0.0228421
AT1G27620	115.168	-0.899487	0.253895	-3.54275	0.000395972	0.0036393
AT5G63560	452.364	-0.89945	0.183645	-4.89776	9.69369e-07	2.50527e-05
AT1G76580	1125.61	-0.899375	0.209187	-4.29939	1.71268e-05	0.000272362
AT1G55740	357.363	-0.899055	0.254642	-3.53066	0.000414528	0.00377926
AT3G13610	1964.1	-0.898989	0.232055	-3.87403	0.000107049	0.00123933
AT1G22930	6210.3	-0.898645	0.207555	-4.32967	1.49335e-05	0.000243219
AT5G14230	386.181	-0.89859	0.213489	-4.20906	2.56434e-05	0.000377479
AT5G58390	75.8171	-0.898293	0.303042	-2.96426	0.00303414	0.0186066
AT1G26820	233.709	-0.898259	0.333781	-2.69116	0.00712038	0.0359013
AT3G21420	493.319	-0.898216	0.16694	-5.38046	7.42941e-08	2.67211e-06
AT4G24130	1151.71	-0.897184	0.218036	-4.11485	3.87434e-05	0.000535264
AT4G04745	644.517	-0.896555	0.303014	-2.95879	0.00308849	0.0188329
AT1G10657	305.286	-0.895955	0.231524	-3.86982	0.000108915	0.00125823
AT5G01200	177.516	-0.894958	0.287385	-3.11414	0.00184482	0.0126001
AT5G48560	585.152	-0.893092	0.217394	-4.10818	3.98791e-05	0.000546407
AT5G65613	201.722	-0.891217	0.303184	-2.93953	0.0032871	0.0197691
AT2G14900	1184.29	-0.891121	0.16859	-5.28573	1.25206e-07	4.26176e-06
AT3G01470	5321.94	-0.889903	0.17428	-5.10616	3.2877e-07	9.89519e-06
AT5G24770	511.789	-0.888918	0.280021	-3.17448	0.00150107	0.0106841
AT5G27860	820.082	-0.885733	0.342717	-2.58444	0.00975364	0.0457275
AT1G02335	472.678	-0.885424	0.261237	-3.38935	0.000700589	0.0057661
AT4G22340	434.898	-0.885336	0.176843	-5.00635	5.54712e-07	1.55868e-05
AT4G07960	203.156	-0.884771	0.248168	-3.56521	0.000363572	0.00339943
AT5G37740	1839.34	-0.883952	0.172333	-5.12932	2.9079e-07	8.9391e-06
AT3G18500	507.019	-0.883733	0.225649	-3.91641	8.9879e-05	0.00107483
AT5G47650	672.924	-0.883301	0.18178	-4.85917	1.17877e-06	2.9442e-05
AT4G30960	13054.6	-0.882616	0.132879	-6.64226	3.0891e-11	2.49673e-09
AT3G53980	894.891	-0.882486	0.335897	-2.62725	0.00860784	0.0415471
AT5G06850	637.392	-0.882088	0.182101	-4.84394	1.27287e-06	3.12142e-05
AT1G70670	706.55	-0.880661	0.233844	-3.76602	0.000165873	0.00178531
AT2G38080	1061.92	-0.879591	0.24591	-3.57688	0.000347724	0.00327824
AT3G22060	1485.24	-0.87909	0.235028	-3.74036	0.000183755	0.00193981
AT1G79380	2020.16	-0.878688	0.16886	-5.20366	1.95397e-07	6.29354e-06
AT4G28240	2739.76	-0.878488	0.205189	-4.28136	1.85755e-05	0.000291322
AT5G26310	251.107	-0.878373	0.233788	-3.75713	0.00017187	0.00183793
AT5G38020	644.823	-0.878341	0.205581	-4.27249	1.93305e-05	0.000300326
AT2G31730	723.342	-0.878278	0.196605	-4.46721	7.92448e-06	0.000143465
AT4G25800	101.986	-0.878261	0.276399	-3.17751	0.00148546	0.0106006
AT3G26100	1764.57	-0.877517	0.213977	-4.101	4.11374e-05	0.000561509
AT1G64400	736.478	-0.877506	0.202073	-4.34251	1.40864e-05	0.000232049
AT1G65845	2314.62	-0.877219	0.251633	-3.48611	0.000490099	0.00431335
AT5G42710	105.71	-0.875797	0.270558	-3.237	0.00120793	0.00898864
AT1G78600	1792.61	-0.875739	0.128538	-6.8131	9.5519e-12	8.55311e-10
AT2G14750	2190.62	-0.873844	0.152995	-5.71159	1.11928e-08	5.02163e-07
AT5G50950	2232.09	-0.873746	0.216938	-4.02763	5.63415e-05	0.000727182
AT2G39180	458.587	-0.873409	0.170347	-5.12723	2.94038e-07	8.97502e-06
AT2G01400	268.398	-0.873101	0.205207	-4.25474	2.09289e-05	0.000318996
AT3G61680	229.899	-0.872926	0.187721	-4.65012	3.31749e-06	6.95738e-05
AT1G19230	327.775	-0.872705	0.213449	-4.0886	4.33993e-05	0.000587572
AT1G76970	405.635	-0.872213	0.185834	-4.69352	2.68544e-06	5.8715e-05
AT3G21550	605.985	-0.872174	0.244264	-3.57061	0.000356145	0.00334593
AT4G00355	2506.43	-0.871526	0.118806	-7.33568	2.20602e-13	2.80034e-11
AT4G28390	368.5	-0.871456	0.177247	-4.91663	8.80466e-07	2.31431e-05
AT1G51420	413.049	-0.871164	0.240034	-3.62933	0.000284156	0.00277344
AT4G33810	104.179	-0.870969	0.326779	-2.66531	0.00769174	0.0381406
AT1G59640	116.619	-0.870383	0.243559	-3.57361	0.000352095	0.00331077
AT4G39950	2794	-0.869474	0.177807	-4.89	1.00837e-06	2.59365e-05
AT4G21980	1976.09	-0.868881	0.160103	-5.42702	5.73019e-08	2.1102e-06
AT2G43670	107.785	-0.867661	0.28089	-3.08897	0.00200851	0.0134399
AT4G34530	830.158	-0.867097	0.181802	-4.76946	1.84724e-06	4.24984e-05
AT3G22750	609.075	-0.866698	0.218668	-3.96353	7.38495e-05	0.000912756
AT3G55970	145.727	-0.866676	0.277402	-3.12427	0.00178249	0.012254
AT3G44730	411.302	-0.865872	0.181361	-4.7743	1.8033e-06	4.17546e-05
AT1G57980	622.114	-0.865654	0.175434	-4.93435	8.04171e-07	2.15846e-05
AT1G69970	157.3	-0.865595	0.243515	-3.55459	0.000378564	0.00350618
AT3G21890	103.098	-0.864922	0.290138	-2.98107	0.00287242	0.0178688
AT5G63710	989.259	-0.864689	0.173184	-4.99288	5.94854e-07	1.65638e-05
AT4G24110	356.916	-0.863923	0.230891	-3.74169	0.000182788	0.00193486
AT5G25350	4638.02	-0.862608	0.100531	-8.5805	9.4458e-18	2.7546e-15
AT4G38060	1477.19	-0.860591	0.249377	-3.45096	0.000558588	0.00480444
AT1G04100	161.788	-0.859322	0.229078	-3.75123	0.00017597	0.00187435
AT3G53250	367.319	-0.858318	0.219163	-3.91635	8.99012e-05	0.00107483
AT5G67490	2004.83	-0.85742	0.244545	-3.50619	0.000454569	0.00407128
AT2G47370	148.467	-0.857395	0.230708	-3.71637	0.000202104	0.00209582
AT2G30140	1279.46	-0.857196	0.152854	-5.60795	2.04742e-08	8.59027e-07
AT1G78370	5694.37	-0.856864	0.271409	-3.15709	0.00159352	0.011216
AT3G55240	455.928	-0.855277	0.281879	-3.0342	0.00241177	0.015592
AT4G23550	686.959	-0.854964	0.271617	-3.14768	0.00164571	0.011512
AT2G36090	290.175	-0.854762	0.293539	-2.91192	0.00359218	0.0211512
AT4G29190	1444.51	-0.853807	0.195824	-4.36007	1.30022e-05	0.000218016
AT5G54640	1292.4	-0.852795	0.271655	-3.13926	0.00169377	0.0117681
AT3G12145	772.248	-0.852537	0.238983	-3.56735	0.000360608	0.0033788
AT3G20100	1343.48	-0.851201	0.184567	-4.61189	3.99033e-06	8.15371e-05
AT2G23840	741.154	-0.849571	0.149831	-5.67019	1.42641e-08	6.23116e-07
AT1G48500	202.307	-0.849441	0.247479	-3.43238	0.000598312	0.0050773
AT3G62020	510.79	-0.848865	0.255821	-3.31819	0.000906014	0.0071409
AT1G01725	277.517	-0.848254	0.260769	-3.2529	0.00114235	0.00862559
AT5G37990	1182.51	-0.848176	0.196083	-4.32559	1.52127e-05	0.000246835
AT5G47590	100.17	-0.847735	0.308583	-2.74719	0.00601089	0.0316919
AT1G29050	1028.34	-0.847191	0.188116	-4.50357	6.68221e-06	0.000124477
AT2G39450	2319.88	-0.84681	0.198173	-4.27308	1.92787e-05	0.000299737
AT3G07360	3248.71	-0.846494	0.14658	-5.77498	7.696e-09	3.61043e-07
AT1G01650	1098.9	-0.846343	0.129297	-6.54574	5.92012e-11	4.42063e-09
AT5G49710	1095.28	-0.846179	0.197019	-4.29491	1.74766e-05	0.00027683
AT1G64700	132.346	-0.84574	0.257488	-3.28458	0.00102133	0.00791392
AT5G01490	99.67	-0.845339	0.310962	-2.71847	0.00655852	0.0338272
AT5G14940	138.636	-0.845191	0.329005	-2.56893	0.0102013	0.0473327
AT5G40450	25534.8	-0.844156	0.228267	-3.6981	0.000217217	0.00222159
AT3G29630	110.785	-0.842578	0.251269	-3.35329	0.000798559	0.00639914
AT1G56020	298.857	-0.842181	0.288727	-2.91688	0.00353555	0.0208861
AT1G52040	104.744	-0.841801	0.282954	-2.97504	0.00292949	0.0181073
AT1G05900	412.363	-0.841619	0.200515	-4.19728	2.7014e-05	0.00039367
AT3G48700	154.567	-0.841264	0.304156	-2.76589	0.00567673	0.0302255
AT1G20693	8793.3	-0.840456	0.141823	-5.9261	3.10205e-09	1.59386e-07
AT1G68760	729.208	-0.840245	0.168631	-4.98275	6.26883e-07	1.73438e-05
AT5G05880	240.65	-0.839486	0.183896	-4.565	4.99483e-06	9.79006e-05
AT1G10380	630.868	-0.839142	0.165442	-5.07213	3.93397e-07	1.14878e-05
AT4G37010	774.613	-0.837938	0.147502	-5.68084	1.34032e-08	5.89085e-07
AT5G15160	173.681	-0.837096	0.273362	-3.06223	0.00219698	0.0144407
AT5G01790	477.989	-0.836716	0.316297	-2.64535	0.00816071	0.0398345
AT5G49660	1393.16	-0.836317	0.183398	-4.56012	5.11235e-06	9.98411e-05
AT1G03990	133.502	-0.835782	0.255821	-3.26706	0.0010867	0.00831008
AT1G13670	976.947	-0.835765	0.243679	-3.42978	0.000604072	0.00511411
AT2G16790	413.111	-0.834828	0.202981	-4.11284	3.90823e-05	0.000538832
AT1G19330	469.33	-0.833953	0.193804	-4.30308	1.68443e-05	0.000269061
AT5G38610	220.179	-0.833946	0.302227	-2.75933	0.00579191	0.0307326
AT3G45160	406.366	-0.833929	0.325302	-2.56355	0.0103606	0.0479071
AT1G17230	792.155	-0.833423	0.211239	-3.94541	7.96651e-05	0.000970267
AT1G18270	2726.19	-0.833129	0.269638	-3.0898	0.0020029	0.0134107
AT5G54130	351.523	-0.833051	0.188291	-4.42428	9.67637e-06	0.000169769
AT4G20240	744.18	-0.832924	0.236626	-3.52001	0.000431536	0.00389809
AT3G63310	2311.08	-0.832576	0.141387	-5.88864	3.89394e-09	1.93175e-07
AT3G24500	935.23	-0.831321	0.206969	-4.01664	5.90336e-05	0.000757849
AT5G10970	143.743	-0.830675	0.242827	-3.42085	0.000624248	0.00525401
AT2G46590	549.01	-0.830621	0.184135	-4.51094	6.45421e-06	0.000121431
AT3G52180	1353.27	-0.830575	0.125245	-6.63159	3.32098e-11	2.66419e-09
AT3G23090	1294.44	-0.830227	0.132795	-6.25196	4.05339e-10	2.53542e-08
AT2G42950	214.674	-0.829757	0.205777	-4.0323	5.52326e-05	0.000717592
AT2G45320	165.679	-0.828995	0.276179	-3.00166	0.00268511	0.0169413
AT5G37690	699.004	-0.828699	0.195408	-4.24087	2.22656e-05	0.000335072
AT1G07640	1207.57	-0.828392	0.112763	-7.34631	2.03757e-13	2.61731e-11
AT1G73980	1124.09	-0.827999	0.164683	-5.02782	4.96078e-07	1.41046e-05
AT4G33150	2459.36	-0.827638	0.134569	-6.15029	7.73433e-10	4.47472e-08
AT4G39660	1801.88	-0.827453	0.114209	-7.24505	4.32285e-13	5.06995e-11
AT1G04310	357.05	-0.826976	0.179584	-4.60494	4.1258e-06	8.36278e-05
AT2G35710	509.07	-0.826812	0.188266	-4.39173	1.12454e-05	0.000193367
AT2G41100	11536.5	-0.825082	0.217375	-3.79566	0.000147252	0.00161387
AT4G22110	92.5145	-0.825	0.284256	-2.90231	0.00370418	0.0216571
AT1G14540	907.261	-0.824301	0.284679	-2.89554	0.00378504	0.0220402
AT3G46450	1741.38	-0.823847	0.139503	-5.9056	3.51361e-09	1.75925e-07
AT5G15970	9531.16	-0.823761	0.268314	-3.07014	0.00213958	0.0141459
AT1G69450	1163.38	-0.823599	0.212698	-3.87216	0.000107876	0.00124757
AT5G57910	421.303	-0.823053	0.193476	-4.25403	2.09959e-05	0.000319316
AT5G23360	420.841	-0.82293	0.209139	-3.93485	8.32481e-05	0.00100274
AT1G19340	145.064	-0.822885	0.287486	-2.86235	0.00420517	0.0238433
AT5G06570	249.901	-0.821638	0.217862	-3.77137	0.000162354	0.00175268
AT5G17450	101.104	-0.820682	0.290907	-2.82111	0.00478571	0.0263727
AT5G44920	401.762	-0.818281	0.180883	-4.52382	6.07325e-06	0.000115269
AT4G39830	104.082	-0.817549	0.280152	-2.91823	0.00352021	0.0208298
AT1G47480	550.024	-0.816782	0.163011	-5.0106	5.42613e-07	1.52867e-05
AT1G29430	183.649	-0.815778	0.305274	-2.67228	0.00753372	0.0375989
AT1G17300	151.695	-0.8154	0.317615	-2.56726	0.0102506	0.0475101
AT2G33770	5198.34	-0.814493	0.252108	-3.23073	0.00123475	0.00916299
AT1G36940	232.408	-0.81398	0.229753	-3.54285	0.000395824	0.0036393
AT2G23010	255.085	-0.813798	0.292806	-2.77931	0.00544743	0.0292937
AT4G13235	199.668	-0.813309	0.318987	-2.54966	0.0107828	0.0494115
AT4G12450	86.3172	-0.813294	0.274764	-2.95998	0.00307662	0.0187817
AT3G14170	144.302	-0.813278	0.240892	-3.37611	0.000735195	0.00598247
AT5G49700	795.988	-0.812363	0.158396	-5.12869	2.9177e-07	8.95645e-06
AT3G51130	1426.54	-0.812114	0.111049	-7.31311	2.61021e-13	3.21876e-11
AT5G12870	93.8242	-0.81144	0.306873	-2.64422	0.00818797	0.0399224
AT2G03730	1517.99	-0.81061	0.130162	-6.22768	4.73392e-10	2.86961e-08
AT5G20885	950.745	-0.810439	0.215572	-3.75948	0.000170268	0.00182444
AT3G50830	3213.23	-0.809574	0.173063	-4.67792	2.89803e-06	6.26461e-05
AT1G15230	1202.18	-0.809331	0.249735	-3.24076	0.00119209	0.00890153
AT4G09950	215.753	-0.809285	0.275374	-2.93885	0.0032943	0.0198006
AT3G18950	199.341	-0.807836	0.1965	-4.11113	3.93728e-05	0.000540499
AT1G30510	1827.69	-0.807473	0.209309	-3.85781	0.00011441	0.0013091
AT5G24800	2559.61	-0.807181	0.158129	-5.10456	3.31557e-07	9.96518e-06
AT1G05310	140.068	-0.806708	0.302823	-2.66396	0.00772275	0.0382592
AT1G12320	352.955	-0.80621	0.260603	-3.09364	0.00197719	0.0132838
AT5G41340	1489.38	-0.805866	0.137641	-5.85485	4.77455e-09	2.3417e-07
AT4G19830	472.459	-0.805674	0.20771	-3.87884	0.000104956	0.00122298
AT5G23090	478.324	-0.805091	0.180748	-4.45422	8.41979e-06	0.000151038
AT3G11340	2189.97	-0.804921	0.171399	-4.69619	2.65061e-06	5.80713e-05
AT5G66690	1067.51	-0.80471	0.226788	-3.54828	0.000387753	0.00357747
AT5G59950	2644.74	-0.804699	0.213487	-3.76931	0.0001637	0.00176456
AT1G30500	310.833	-0.803883	0.174935	-4.59533	4.32069e-06	8.68e-05
AT4G01350	361.484	-0.802981	0.181647	-4.42056	9.84446e-06	0.000172438
AT4G27410	1508.46	-0.802837	0.122633	-6.54666	5.88376e-11	4.40873e-09
AT3G15580	1459	-0.80167	0.205577	-3.89961	9.63477e-05	0.00113928
AT4G09750	651.831	-0.800615	0.12538	-6.3855	1.70838e-10	1.15934e-08
AT4G16110	909.384	-0.800341	0.134551	-5.94824	2.71041e-09	1.41282e-07
AT1G80240	1042.26	-0.800097	0.274265	-2.91724	0.00353149	0.0208736
AT5G03770	110.137	-0.799176	0.290139	-2.75446	0.00587898	0.0311334
AT3G46590	1916.45	-0.79796	0.138203	-5.77383	7.74887e-09	3.61168e-07
AT2G38740	879.884	-0.797594	0.15054	-5.29823	1.1693e-07	3.99897e-06
AT5G01720	2044.66	-0.797539	0.213152	-3.74165	0.000182817	0.00193486
AT4G19645	157.382	-0.797486	0.256003	-3.11515	0.00183852	0.0125714
AT3G22600	3960.14	-0.797466	0.218332	-3.65254	0.000259663	0.00257161
AT5G58350	1633.06	-0.797372	0.125752	-6.34082	2.28545e-10	1.50826e-08
AT4G36160	79.5943	-0.796796	0.279595	-2.84982	0.0043744	0.0246152
AT5G66250	859.818	-0.795857	0.171753	-4.63372	3.5916e-06	7.42983e-05
AT1G26450	287.133	-0.79445	0.282573	-2.81149	0.00493132	0.0270096
AT1G70140	457.174	-0.793964	0.180848	-4.39024	1.13227e-05	0.000194386
AT5G25770	876.443	-0.79352	0.186277	-4.25988	2.04535e-05	0.000313485
AT1G76070	553.64	-0.793315	0.162911	-4.86962	1.11812e-06	2.8254e-05
AT1G57560	177.196	-0.793102	0.241509	-3.28394	0.00102366	0.00792917
AT4G24140	438.991	-0.790179	0.186708	-4.23217	2.31452e-05	0.000347097
AT5G43430	796.132	-0.789667	0.142378	-5.54627	2.91825e-08	1.15977e-06
AT3G43220	1604.01	-0.789598	0.244816	-3.22527	0.00125855	0.00931393
AT1G10340	360.798	-0.789576	0.299075	-2.64006	0.00828902	0.0402967
AT4G26790	455.014	-0.788655	0.17384	-4.53668	5.7148e-06	0.000109137
AT1G18590	924.763	-0.788643	0.230609	-3.41983	0.000626608	0.00526565
AT2G02020	263.166	-0.788152	0.261361	-3.01557	0.00256496	0.0163666
AT1G80820	170.661	-0.787741	0.192033	-4.1021	4.09412e-05	0.000559185
AT3G63080	1453.52	-0.78676	0.204623	-3.84492	0.000120592	0.00136679
AT3G56470	165.216	-0.786304	0.205751	-3.82163	0.000132571	0.00147775
AT3G42670	631.201	-0.785212	0.23422	-3.35246	0.000800982	0.00640904
AT3G52710	821.999	-0.784828	0.146835	-5.34497	9.04331e-08	3.17841e-06
AT1G43790	721.779	-0.783948	0.293522	-2.67083	0.0075664	0.037727
AT1G50940	555.588	-0.783594	0.145886	-5.37126	7.81882e-08	2.77061e-06
AT1G64140	4378.13	-0.783556	0.0897884	-8.72669	2.62229e-18	8.41084e-16
AT1G71880	6155.92	-0.782208	0.137494	-5.68903	1.27766e-08	5.67325e-07
AT4G26160	522.785	-0.782033	0.185839	-4.20811	2.57514e-05	0.000378811
AT1G61380	935.561	-0.781439	0.253761	-3.07942	0.00207401	0.0137842
AT5G58750	288.885	-0.780454	0.243531	-3.20474	0.00135184	0.00984564
AT5G44582	94.7052	-0.780329	0.287171	-2.71729	0.0065818	0.0339148
AT4G13510	4770.32	-0.780088	0.167089	-4.66871	3.03097e-06	6.4825e-05
AT3G03870	1298.18	-0.779871	0.115704	-6.7402	1.58167e-11	1.34911e-09
AT5G22860	486.903	-0.779468	0.246343	-3.16416	0.00155532	0.0110045
AT5G52882	6080.92	-0.77938	0.194763	-4.00168	6.28931e-05	0.000799313
AT5G17760	572.746	-0.779129	0.205292	-3.79523	0.000147507	0.00161583
AT4G35970	153.274	-0.778455	0.299944	-2.59534	0.0094498	0.0446034
AT5G67340	310.138	-0.777664	0.180069	-4.31871	1.56944e-05	0.000254268
AT5G23240	3142.01	-0.775784	0.228263	-3.39864	0.000677214	0.00560363
AT2G39210	1276.1	-0.775393	0.235241	-3.29617	0.000980127	0.00763304
AT5G54510	2688.48	-0.773838	0.150908	-5.12789	2.93008e-07	8.9661e-06
AT1G21360	200.842	-0.773239	0.233256	-3.31498	0.000916494	0.00721136
AT1G61560	616.149	-0.772913	0.207249	-3.72939	0.000191943	0.002002
AT1G56210	618.871	-0.772717	0.206568	-3.74073	0.000183484	0.00193909
AT1G25370	266.621	-0.77248	0.227185	-3.40023	0.000673298	0.00557979
AT1G59710	1077.77	-0.770199	0.136131	-5.65776	1.53357e-08	6.62931e-07
AT3G23690	2135.28	-0.770187	0.133547	-5.76715	8.06234e-09	3.73359e-07
AT1G65610	834.485	-0.76953	0.190849	-4.03213	5.52735e-05	0.000717691
AT5G62865	635.395	-0.769086	0.246678	-3.11777	0.00182224	0.0124878
AT1G51850	1233.62	-0.76851	0.246698	-3.11518	0.00183833	0.0125714
AT4G17030	423.855	-0.768212	0.174	-4.415	1.01009e-05	0.000176072
AT1G23550	217.033	-0.768021	0.22567	-3.40329	0.000665789	0.00553243
AT1G23440	2513.69	-0.767377	0.118206	-6.49184	8.47924e-11	6.14034e-09
AT1G64690	331.848	-0.766792	0.21076	-3.63822	0.000274526	0.00269041
AT5G54960	3028.27	-0.766677	0.183962	-4.16758	3.07847e-05	0.000442046
AT5G20910	518.68	-0.76641	0.136762	-5.60396	2.09512e-08	8.72833e-07
AT5G48370	438.845	-0.765937	0.15799	-4.84802	1.24703e-06	3.07202e-05
AT3G25610	623.551	-0.76591	0.287054	-2.66817	0.00762646	0.0379305
AT1G25425	186.484	-0.76571	0.281259	-2.72244	0.0064802	0.0335113
AT5G57550	361.543	-0.765258	0.228018	-3.35613	0.000790406	0.00634503
AT3G53620	1014.32	-0.764268	0.147925	-5.16659	2.384e-07	7.51048e-06
AT1G05340	933.116	-0.763287	0.142711	-5.34848	8.86946e-08	3.1275e-06
AT4G30650	1134.32	-0.762973	0.264397	-2.88572	0.00390525	0.0225516
AT5G54940	10305.6	-0.762973	0.153325	-4.97616	6.48568e-07	1.78294e-05
AT1G07890	22558.7	-0.762283	0.200666	-3.79877	0.000145417	0.001597
AT4G22840	174.021	-0.760794	0.202917	-3.74929	0.000177335	0.00188423
AT5G49520	515.105	-0.759506	0.226374	-3.35509	0.000793384	0.00636477
AT1G02950	262.623	-0.757938	0.239305	-3.16725	0.0015389	0.010917
AT4G27300	1111.7	-0.757579	0.254341	-2.9786	0.00289569	0.0179759
AT5G57390	182.5	-0.756076	0.265938	-2.84306	0.00446829	0.0249937
AT4G22590	622.122	-0.755736	0.230911	-3.27285	0.00106468	0.0081852
AT2G03590	163.932	-0.755713	0.261931	-2.88516	0.00391209	0.022579
AT1G49000	181.029	-0.755612	0.259688	-2.90969	0.00361787	0.0212561
AT2G18160	6980.85	-0.755477	0.134528	-5.61577	1.95686e-08	8.2802e-07
AT1G67910	744.648	-0.754915	0.232333	-3.24928	0.00115697	0.00870852
AT2G28460	135.019	-0.754572	0.277357	-2.72058	0.00651668	0.0336838
AT2G16430	1051.86	-0.754409	0.138666	-5.44046	5.31443e-08	1.97393e-06
AT5G47980	390.863	-0.754253	0.194514	-3.87763	0.000105477	0.00122532
AT4G15450	239.407	-0.754089	0.249872	-3.0179	0.00254531	0.0162556
AT2G23170	395.078	-0.754075	0.240144	-3.1401	0.00168889	0.011738
AT1G61667	596.521	-0.753756	0.175006	-4.30703	1.65461e-05	0.000264884
AT5G53990	114.08	-0.753067	0.231228	-3.25681	0.0011267	0.00854432
AT5G19875	197.892	-0.752644	0.28049	-2.68332	0.00728957	0.0365835
AT4G37390	504.912	-0.751993	0.239132	-3.14467	0.00166274	0.0115972
AT2G39420	1048.8	-0.751901	0.282056	-2.66579	0.00768087	0.0381217
AT3G16340	1466.89	-0.751883	0.264914	-2.83821	0.00453671	0.0253239
AT4G37560	455.877	-0.75172	0.159695	-4.70724	2.51095e-06	5.55187e-05
AT4G34600	746.777	-0.751547	0.266589	-2.81912	0.00481557	0.0265027
AT1G17060	800.154	-0.751325	0.133199	-5.64064	1.6942e-08	7.28304e-07
AT2G38760	555.912	-0.751004	0.138103	-5.43799	5.38836e-08	1.99584e-06
AT4G31870	132.878	-0.75036	0.277196	-2.70696	0.00679014	0.0346868
AT5G23530	762.235	-0.749818	0.210757	-3.55774	0.000374062	0.00347718
AT5G16230	285.062	-0.749166	0.19011	-3.94069	8.1248e-05	0.000984465
AT3G45010	1504.78	-0.748566	0.204469	-3.66102	0.000251215	0.00250172
AT5G22550	127.051	-0.747322	0.241471	-3.09487	0.00196899	0.0132453
AT1G18390	1061.1	-0.746515	0.165594	-4.50812	6.54053e-06	0.000122628
AT1G75380	10898.4	-0.746205	0.172465	-4.3267	1.5136e-05	0.000245774
AT5G25930	836.16	-0.745057	0.19677	-3.78643	0.000152824	0.00166253
AT1G73600	2134.41	-0.74499	0.262984	-2.83284	0.0046137	0.0256475
AT1G29500	261.532	-0.743505	0.28696	-2.59097	0.00957049	0.0450548
AT5G08150	509.123	-0.743011	0.218042	-3.40765	0.000655245	0.00545322
AT5G14930	850.939	-0.742912	0.204724	-3.62885	0.000284685	0.00277609
AT1G17870	175.165	-0.74192	0.240392	-3.08629	0.00202668	0.0135355
AT2G42360	149.057	-0.741448	0.283755	-2.61299	0.00897539	0.0429085
AT4G16146	942.914	-0.739542	0.217875	-3.39434	0.000687946	0.00567918
AT1G14730	210.299	-0.738823	0.280479	-2.63415	0.00843481	0.0408949
AT5G28830	377.078	-0.738035	0.177674	-4.15386	3.26911e-05	0.000464433
AT5G10625	767.786	-0.737513	0.245149	-3.00842	0.00262606	0.016653
AT3G03180	188.623	-0.737446	0.192973	-3.8215	0.000132641	0.00147775
AT2G16050	219.076	-0.736788	0.178424	-4.12942	3.63685e-05	0.000507325
AT1G22470	390.369	-0.736574	0.207038	-3.55768	0.000374143	0.00347718
AT1G16310	171.444	-0.736284	0.232922	-3.16108	0.00157184	0.0110996
AT2G24390	284.995	-0.736211	0.18984	-3.87806	0.000105292	0.00122532
AT2G26600	1003.67	-0.73615	0.124104	-5.93171	2.99793e-09	1.54774e-07
AT5G05790	349.963	-0.735491	0.18852	-3.90139	9.56413e-05	0.00113378
AT5G19060	84.2901	-0.735165	0.282686	-2.60064	0.00930494	0.0441013
AT3G23340	804.529	-0.735112	0.164076	-4.4803	7.45373e-06	0.000136199
AT4G09890	855.529	-0.734016	0.197674	-3.71327	0.000204597	0.00211659
AT3G05360	316.689	-0.733965	0.233996	-3.13666	0.00170884	0.0118474
AT2G39200	1161.4	-0.73386	0.27244	-2.69366	0.00706721	0.0357295
AT5G12170	923.843	-0.733648	0.172984	-4.24114	2.22392e-05	0.000334907
AT5G55180	1419.31	-0.733116	0.147271	-4.97802	6.42378e-07	1.77044e-05
AT3G23200	227.976	-0.732814	0.186247	-3.93464	8.33227e-05	0.00100285
AT2G30600	6517.46	-0.731277	0.24143	-3.02894	0.00245415	0.0157714
AT4G37450	3056.94	-0.731128	0.197929	-3.6939	0.000220843	0.00225192
AT3G43230	1625.9	-0.730053	0.0995582	-7.33292	2.25185e-13	2.82528e-11
AT1G14370	684.185	-0.728621	0.174831	-4.16757	3.07861e-05	0.000442046
AT4G09030	1130.84	-0.728598	0.241654	-3.01504	0.00256946	0.0163905
AT3G06420	987.082	-0.727912	0.147149	-4.94677	7.54534e-07	2.03536e-05
AT3G51730	7385.16	-0.72457	0.118191	-6.13048	8.7617e-10	4.97573e-08
AT2G46070	502.194	-0.724322	0.139812	-5.18069	2.21069e-07	7.02612e-06
AT3G01940	82.2601	-0.724209	0.27735	-2.61117	0.00902334	0.0430995
AT5G02490	1784.85	-0.724069	0.275937	-2.62404	0.00868945	0.0418661
AT5G47370	723.444	-0.723862	0.161882	-4.47155	7.76564e-06	0.000141063
AT5G18970	378.152	-0.723799	0.271432	-2.6666	0.00766235	0.0380823
AT2G23430	648.611	-0.723154	0.147878	-4.8902	1.00736e-06	2.59365e-05
AT2G03500	216.717	-0.722976	0.221361	-3.26604	0.00109061	0.00833314
AT1G61260	358.654	-0.722652	0.155045	-4.66092	3.14796e-06	6.67319e-05
AT4G30850	1118.69	-0.72227	0.186893	-3.86462	0.000111264	0.00128263
AT2G33570	1399.31	-0.722248	0.153444	-4.70691	2.51506e-06	5.55526e-05
AT5G35580	547.507	-0.721333	0.218279	-3.30463	0.000951004	0.00744384
AT4G23010	1388.16	-0.720968	0.175885	-4.09909	4.14776e-05	0.000565437
AT1G06760	8491.52	-0.720556	0.185484	-3.88474	0.000102439	0.00119753
AT3G02290	748.362	-0.71971	0.126048	-5.70983	1.1309e-08	5.06324e-07
AT4G31860	1297.12	-0.719308	0.118686	-6.06058	1.35628e-09	7.50476e-08
AT4G14940	198.588	-0.719197	0.241704	-2.97552	0.00292489	0.0180961
AT1G10370	553.714	-0.718504	0.211341	-3.39973	0.00067452	0.00558563
AT1G65690	523.298	-0.718461	0.225425	-3.18714	0.00143686	0.0103344
AT5G59540	5351.03	-0.718191	0.189534	-3.78924	0.000151111	0.00164862
AT2G33480	527.766	-0.718051	0.193419	-3.71242	0.000205286	0.0021227
AT5G25160	257.105	-0.717706	0.19902	-3.6062	0.000310713	0.00298805
AT3G43430	486.447	-0.717595	0.230194	-3.11735	0.00182484	0.0125016
AT2G42040	1127.08	-0.717574	0.151657	-4.73156	2.22803e-06	5.01366e-05
AT2G21560	735.32	-0.716612	0.211302	-3.39142	0.000695323	0.00572931
AT2G02800	2411.6	-0.716584	0.111953	-6.40073	1.54635e-10	1.05269e-08
AT5G05160	849.056	-0.715828	0.172276	-4.15513	3.25105e-05	0.000462476
AT5G40100	185.795	-0.714778	0.255245	-2.80036	0.00510457	0.0277713
AT2G20560	572.241	-0.714723	0.196079	-3.64507	0.000267317	0.0026305
AT4G16790	396.369	-0.714335	0.156186	-4.57361	4.79393e-06	9.4911e-05
AT5G56890	2252.97	-0.714162	0.123687	-5.77392	7.74461e-09	3.61168e-07
AT1G63120	1157.87	-0.713887	0.157451	-4.53403	5.78692e-06	0.000110222
AT4G26490	99.0084	-0.713819	0.276092	-2.58544	0.00972556	0.0456256
AT2G35880	3949.89	-0.713795	0.127585	-5.59467	2.21044e-08	9.06869e-07
AT5G16730	6553.08	-0.713742	0.105687	-6.75335	1.44472e-11	1.24708e-09
AT4G17695	230.215	-0.713273	0.204336	-3.49069	0.000481774	0.0042557
AT5G11090	4042.19	-0.713004	0.224194	-3.1803	0.00147123	0.0105165
AT3G57740	74.3952	-0.712852	0.275846	-2.58424	0.00975942	0.0457446
AT1G67900	1809.48	-0.711643	0.169364	-4.20186	2.64735e-05	0.000387583
AT5G43440	756.149	-0.711125	0.165213	-4.30429	1.6752e-05	0.000267784
AT4G02120	1160.46	-0.709263	0.188044	-3.77179	0.00016208	0.00175059
AT4G15440	196.332	-0.708626	0.231261	-3.06419	0.00218264	0.0143743
AT1G32940	212.672	-0.708604	0.253629	-2.79386	0.00520823	0.0282183
AT5G43600	1326.43	-0.707849	0.11955	-5.92095	3.20083e-09	1.62358e-07
AT3G20120	642.197	-0.707668	0.146261	-4.8384	1.30886e-06	3.19878e-05
AT3G43440	388.289	-0.707554	0.216229	-3.27225	0.00106696	0.00819006
AT1G56460	1362.13	-0.707345	0.129969	-5.44241	5.25637e-08	1.95573e-06
AT1G13250	939.441	-0.707129	0.206802	-3.41936	0.000627693	0.00527272
AT5G63970	346.344	-0.706379	0.212329	-3.32681	0.000878464	0.00695493
AT1G24030	150.727	-0.706198	0.224326	-3.14809	0.00164344	0.0114998
AT1G27960	363.355	-0.705941	0.196406	-3.59429	0.00032528	0.00310325
AT3G55760	906.634	-0.705827	0.169262	-4.17004	3.04552e-05	0.000438441
AT5G61560	241.543	-0.705378	0.265959	-2.6522	0.00799682	0.0392297
AT3G12920	817.994	-0.705298	0.143598	-4.91162	9.03285e-07	2.35991e-05
AT1G16070	111.862	-0.704272	0.271905	-2.59014	0.00959365	0.0451355
AT1G32240	292.426	-0.703644	0.25895	-2.7173	0.00658177	0.0339148
AT1G07310	2337.48	-0.703401	0.19483	-3.61033	0.000305806	0.00295006
AT5G11550	1084.44	-0.703367	0.274466	-2.56268	0.0103868	0.047987
AT1G32460	2348.85	-0.701956	0.201135	-3.48997	0.000483066	0.00426362
AT5G52860	140.711	-0.701625	0.256183	-2.73877	0.00616701	0.0323412
AT3G51440	204.301	-0.701512	0.220671	-3.179	0.00147785	0.0105498
AT3G47980	223.692	-0.701353	0.254528	-2.75551	0.00586007	0.0310485
AT5G43420	333.328	-0.700086	0.233223	-3.00179	0.00268398	0.0169407
AT5G19430	683.643	-0.699716	0.157919	-4.43086	9.38575e-06	0.00016602
AT5G18930	158.583	-0.698636	0.216905	-3.22093	0.00127773	0.00942039
AT1G53180	429.832	-0.698125	0.189788	-3.67845	0.000234657	0.002363
AT1G28660	2410.72	-0.697999	0.181555	-3.84457	0.000120766	0.00136805
AT5G41370	1274.92	-0.69793	0.241717	-2.88738	0.0038846	0.0224624
AT4G05200	475.621	-0.697865	0.205787	-3.3912	0.00069588	0.00573172
AT3G23050	7723.2	-0.697158	0.184128	-3.78627	0.000152925	0.00166253
AT5G04830	1954.9	-0.696781	0.149302	-4.66692	3.05751e-06	6.51428e-05
AT5G38100	296.796	-0.696693	0.166399	-4.18689	2.82805e-05	0.000410143
AT4G36920	1260.19	-0.696666	0.134556	-5.17752	2.24856e-07	7.13589e-06
AT1G24148	325.708	-0.6966	0.188586	-3.69382	0.000220913	0.00225192
AT1G03290	1382.01	-0.696419	0.143624	-4.84892	1.24138e-06	3.06511e-05
AT4G10970	1233.69	-0.696199	0.198669	-3.50432	0.000457767	0.00408714
AT1G24430	90.4255	-0.695965	0.260186	-2.67487	0.00747574	0.0373701
AT1G76520	2537.69	-0.695547	0.174563	-3.9845	6.76212e-05	0.000847425
AT3G59690	843.698	-0.695411	0.200738	-3.46428	0.000531661	0.00461858
AT1G19660	5645.96	-0.695218	0.140426	-4.95077	7.39185e-07	2.00397e-05
AT1G50040	521.836	-0.695019	0.163796	-4.24319	2.20368e-05	0.000332091
AT2G19620	420.96	-0.694622	0.205257	-3.38415	0.00071399	0.00585331
AT5G07010	161.092	-0.693908	0.258236	-2.6871	0.00720744	0.0362725
AT1G78050	396.596	-0.693884	0.178388	-3.88974	0.000100352	0.00117824
AT3G19150	477.269	-0.693236	0.231688	-2.99211	0.00277055	0.0173956
AT1G74440	164.814	-0.692126	0.233172	-2.96831	0.00299447	0.0184299
AT5G53730	265.288	-0.691858	0.224719	-3.07877	0.00207859	0.0138061
AT1G69810	525.634	-0.691849	0.254444	-2.71906	0.00654674	0.0337906
AT5G62480	584.964	-0.691487	0.227568	-3.0386	0.00237682	0.0153937
AT2G38465	221.669	-0.69141	0.252563	-2.73757	0.00618943	0.0324194
AT3G14720	1370.38	-0.691109	0.145631	-4.74561	2.07876e-06	4.72208e-05
AT5G57780	426.662	-0.690937	0.212427	-3.25259	0.0011436	0.00862898
AT4G08870	1763.67	-0.690587	0.186685	-3.69921	0.000216269	0.00221504
AT1G67265	323.876	-0.690541	0.235626	-2.93066	0.0033824	0.0201859
AT5G47240	1146.39	-0.690384	0.190083	-3.632	0.000281229	0.00274861
AT2G48010	453.663	-0.687226	0.149881	-4.58514	4.53693e-06	9.06545e-05
AT5G24120	1482.99	-0.687197	0.135287	-5.07956	3.78319e-07	1.11268e-05
AT3G07540	1094.93	-0.686881	0.194938	-3.52359	0.000425746	0.00386033
AT3G62690	320.801	-0.686498	0.167502	-4.09845	4.15924e-05	0.000566287
AT1G23760	345.512	-0.686446	0.223379	-3.07301	0.00211914	0.0140395
AT3G20250	1701.91	-0.68611	0.202662	-3.38549	0.00071051	0.00583388
AT4G34000	1470.57	-0.685796	0.191413	-3.5828	0.00033993	0.003216
AT1G72240	180.021	-0.685704	0.226535	-3.02692	0.00247061	0.0158489
AT1G22230	571.818	-0.68553	0.149882	-4.57381	4.78942e-06	9.49088e-05
AT2G18860	713.557	-0.684403	0.13755	-4.97565	6.50274e-07	1.78536e-05
AT1G63860	612.053	-0.681987	0.21214	-3.21479	0.00130539	0.00957298
AT1G27980	1156.13	-0.681895	0.182839	-3.72948	0.000191873	0.002002
AT2G05260	418.582	-0.681667	0.202038	-3.37396	0.000740952	0.00601571
AT3G26470	637.244	-0.680869	0.226794	-3.00215	0.00268077	0.0169302
AT1G77080	833.72	-0.680671	0.183429	-3.71081	0.000206597	0.00213319
AT2G04570	772.578	-0.680519	0.153776	-4.42538	9.6272e-06	0.000169319
AT5G24570	825.478	-0.680096	0.262298	-2.59284	0.00951882	0.0448801
AT1G33260	287.999	-0.679666	0.182183	-3.73067	0.000190971	0.00199765
AT3G52340	1701.3	-0.67961	0.217335	-3.12701	0.00176591	0.0121791
AT5G50530	729.306	-0.67911	0.243902	-2.78436	0.00536332	0.0289062
AT1G21440	1263.99	-0.679068	0.200981	-3.37876	0.000728138	0.00593848
AT4G31110	225.078	-0.678885	0.22984	-2.95373	0.00313956	0.0190742
AT2G42890	1262.62	-0.67814	0.145505	-4.66058	3.15313e-06	6.67758e-05
AT3G22200	7185.16	-0.677264	0.160326	-4.22429	2.39698e-05	0.000356737
AT3G26500	299.864	-0.676815	0.181976	-3.71925	0.000199815	0.00207408
AT1G56300	2348.68	-0.67635	0.176499	-3.83204	0.000127085	0.00142913
AT1G76130	396.351	-0.676239	0.173236	-3.90358	9.47804e-05	0.00112506
AT4G34860	768.382	-0.674479	0.192864	-3.49718	0.000470207	0.00417231
AT4G38550	5165.55	-0.673786	0.16279	-4.13898	3.48849e-05	0.000489478
AT5G01210	3046.4	-0.673257	0.137819	-4.8851	1.03378e-06	2.64952e-05
AT1G24100	2844.01	-0.673212	0.177623	-3.79012	0.000150577	0.00164363
AT2G29990	280.286	-0.673194	0.155158	-4.33876	1.43289e-05	0.000235325
AT5G65610	185.842	-0.672164	0.257759	-2.60772	0.00911481	0.0434499
AT1G09460	844.18	-0.671421	0.159821	-4.20109	2.65633e-05	0.0003886
AT1G77020	526.419	-0.671257	0.169859	-3.95184	7.75514e-05	0.00094873
AT5G24140	416.978	-0.671188	0.178054	-3.76956	0.000163533	0.00176364
AT5G53760	501.423	-0.670896	0.213911	-3.13634	0.00171073	0.0118554
AT5G41120	202.178	-0.670826	0.211169	-3.17673	0.00148948	0.0106152
AT3G51430	497.412	-0.6708	0.1468	-4.56948	4.88926e-06	9.61808e-05
AT4G32480	7671.48	-0.67026	0.147281	-4.55091	5.34147e-06	0.000103288
AT4G08540	766.618	-0.669913	0.139908	-4.78825	1.68241e-06	3.92926e-05
AT4G33565	1186.66	-0.669796	0.135809	-4.93188	8.14413e-07	2.18053e-05
AT5G57000	384.002	-0.669644	0.166104	-4.03148	5.54257e-05	0.000719235
AT4G19840	3549.26	-0.669513	0.147886	-4.52722	5.97651e-06	0.000113533
AT1G13195	416.726	-0.66912	0.143653	-4.65789	3.1947e-06	6.74576e-05
AT3G14205	2065.47	-0.669036	0.16269	-4.11234	3.91672e-05	0.000539049
AT3G26330	525.853	-0.669016	0.155062	-4.31452	1.59949e-05	0.000257782
AT1G73630	320.654	-0.667806	0.217092	-3.07614	0.00209703	0.01392
AT5G51670	424.581	-0.6678	0.19479	-3.4283	0.000607366	0.00513194
AT5G64430	1770.85	-0.667737	0.178426	-3.74237	0.000182291	0.00193214
AT4G02700	184.443	-0.667579	0.238266	-2.80183	0.00508143	0.0276913
AT5G41800	653.32	-0.66736	0.14468	-4.61265	3.97561e-06	8.13981e-05
AT5G02940	2252.32	-0.667059	0.20005	-3.33446	0.000854662	0.00678822
AT1G44050	214.897	-0.667023	0.25842	-2.58116	0.00984689	0.0460987
AT4G28040	456.13	-0.667008	0.255814	-2.60739	0.00912349	0.0434816
AT4G13040	760.001	-0.666928	0.174065	-3.8315	0.000127366	0.00143154
AT2G38320	431.895	-0.666726	0.174333	-3.82443	0.000131073	0.0014633
AT5G50160	885.095	-0.665313	0.233872	-2.84477	0.0044443	0.0249047
AT3G56580	947.943	-0.66521	0.178563	-3.72536	0.000195038	0.00202839
AT1G08160	468.524	-0.664974	0.255985	-2.59771	0.00938476	0.044413
AT1G12010	727.483	-0.664714	0.21185	-3.13767	0.00170299	0.0118207
AT5G42720	781.902	-0.664305	0.173641	-3.82574	0.000130378	0.00145704
AT5G14640	1480.78	-0.66325	0.155373	-4.26877	1.96552e-05	0.000303621
AT1G26150	1904.41	-0.663188	0.242899	-2.7303	0.00632768	0.0329595
AT5G66200	3464.91	-0.66251	0.146815	-4.51254	6.40554e-06	0.000120726
AT5G17640	1679.99	-0.662504	0.141877	-4.66958	3.01817e-06	6.46438e-05
AT3G23410	1227.69	-0.662249	0.12768	-5.18677	2.13972e-07	6.8713e-06
AT5G61420	1295.74	-0.662051	0.147002	-4.5037	6.67806e-06	0.000124477
AT4G06676	460.927	-0.661805	0.163873	-4.03852	5.37891e-05	0.000703496
AT5G19500	443.581	-0.661383	0.212081	-3.11853	0.00181753	0.0124595
AT1G76350	732.252	-0.660854	0.149654	-4.41588	1.00602e-05	0.000175931
AT5G62520	168.143	-0.660635	0.233621	-2.8278	0.00468689	0.0259766
AT4G33330	118.828	-0.659523	0.253159	-2.60518	0.0091827	0.0437252
AT2G30230	536.164	-0.659497	0.158879	-4.15093	3.31133e-05	0.000469504
AT1G09910	698.862	-0.659395	0.20323	-3.24457	0.00117626	0.00881688
AT5G57770	269.995	-0.659181	0.172073	-3.83082	0.000127717	0.00143399
AT5G35670	275.497	-0.658525	0.229611	-2.86801	0.00413064	0.0235072
AT5G45550	2123.78	-0.658501	0.12401	-5.31005	1.09592e-07	3.78401e-06
AT4G04955	1011.37	-0.657743	0.128256	-5.12835	2.92288e-07	8.95963e-06
AT4G33740	3949.45	-0.657698	0.121117	-5.43029	5.62628e-08	2.07547e-06
AT5G46330	695.909	-0.657677	0.256831	-2.56074	0.0104451	0.0482046
AT4G20860	5115.9	-0.657	0.158567	-4.14335	3.42274e-05	0.00048119
AT1G01340	508.801	-0.656988	0.22357	-2.93863	0.00329669	0.0198058
AT5G14450	959.943	-0.656608	0.151452	-4.33541	1.45486e-05	0.000238028
AT1G28230	249.152	-0.65558	0.23722	-2.76359	0.00571688	0.0304167
AT4G17770	1517.81	-0.655422	0.228876	-2.86366	0.0041878	0.0237635
AT1G73750	381.679	-0.655194	0.194245	-3.37302	0.000743483	0.00602937
AT4G24060	998.404	-0.655184	0.164603	-3.98039	6.88019e-05	0.000858731
AT2G32020	295.666	-0.653807	0.256119	-2.55274	0.0106878	0.0490729
AT3G54290	961.507	-0.653665	0.128088	-5.10325	3.33873e-07	1.00208e-05
AT5G20280	5723.48	-0.652763	0.239382	-2.72686	0.00639395	0.033191
AT2G43370	285.653	-0.651612	0.208722	-3.12191	0.00179679	0.0123408
AT4G08850	5444.13	-0.651048	0.198277	-3.28352	0.00102518	0.0079324
AT2G43060	422.103	-0.650421	0.194627	-3.34189	0.00083211	0.00663352
AT4G09420	437.94	-0.650289	0.196075	-3.31654	0.000911391	0.00717803
AT1G78680	3558.01	-0.65018	0.133115	-4.88435	1.03773e-06	2.65648e-05
AT1G76990	5869.14	-0.649693	0.0957098	-6.78815	1.13577e-11	1.00041e-09
AT4G13830	3138.3	-0.64944	0.175144	-3.70804	0.000208873	0.00215257
AT1G14400	5122.8	-0.649152	0.197367	-3.28905	0.00100525	0.0078005
AT2G35680	3964.07	-0.649096	0.100784	-6.44047	1.19104e-10	8.34505e-09
AT5G56080	151.804	-0.648819	0.252467	-2.56991	0.0101724	0.0472493
AT5G65430	9403.89	-0.648697	0.160112	-4.05153	5.08841e-05	0.000673667
AT3G25560	591.315	-0.648673	0.171824	-3.77521	0.000159871	0.00172934
AT1G69490	215.497	-0.648049	0.222622	-2.91098	0.00360299	0.0211918
AT1G64970	553.337	-0.646944	0.20291	-3.18833	0.00143097	0.0103038
AT3G53230	955.157	-0.646638	0.148083	-4.36674	1.26115e-05	0.000212622
AT1G45150	594.039	-0.646567	0.163199	-3.96183	7.43775e-05	0.000917705
AT1G32170	2192.78	-0.646181	0.112813	-5.72792	1.01671e-08	4.61907e-07
AT3G45980	6118.35	-0.646148	0.247357	-2.61221	0.008996	0.0429975
AT1G74410	289.271	-0.645888	0.169714	-3.80574	0.000141381	0.00155902
AT5G45280	1343.06	-0.645716	0.236725	-2.7277	0.00637769	0.033132
AT3G23570	993.464	-0.645076	0.208774	-3.08983	0.00200271	0.0134107
AT5G03520	3697.91	-0.644539	0.1067	-6.04065	1.53498e-09	8.36485e-08
AT1G14340	579.074	-0.644429	0.171802	-3.75099	0.00017614	0.00187455
AT1G02880	639.44	-0.644243	0.170077	-3.78795	0.000151896	0.00165384
AT2G38400	1030.08	-0.644122	0.206116	-3.12504	0.0017778	0.0122415
AT3G43270	741.556	-0.644014	0.1526	-4.22026	2.44018e-05	0.000361493
AT5G16520	604.845	-0.643911	0.179971	-3.57785	0.000346431	0.0032689
AT3G60330	438.508	-0.643191	0.243128	-2.64548	0.00815741	0.0398274
AT1G55210	1594.64	-0.643182	0.207966	-3.09272	0.00198329	0.0133103
AT3G15890	284.137	-0.642903	0.169264	-3.79823	0.000145731	0.00159926
AT4G21960	46440.1	-0.642848	0.216575	-2.96824	0.00299508	0.0184299
AT5G16940	244.447	-0.642703	0.21006	-3.05962	0.00221616	0.014532
AT4G27180	1653.8	-0.642367	0.15324	-4.1919	2.76627e-05	0.000402265
AT4G25180	376.47	-0.641982	0.160721	-3.99438	6.48643e-05	0.000818579
AT1G68690	420.797	-0.64181	0.220061	-2.91651	0.00353976	0.0208996
AT4G13530	3406.29	-0.641809	0.142162	-4.51463	6.34266e-06	0.00011975
AT1G65390	677.793	-0.641612	0.227029	-2.82613	0.00471147	0.0260872
AT5G05600	672.96	-0.641418	0.187191	-3.42655	0.000611294	0.00516108
AT5G20190	3300.36	-0.641193	0.113233	-5.66258	1.49111e-08	6.47448e-07
AT3G23610	165.792	-0.640271	0.222231	-2.88111	0.00396281	0.0228046
AT1G70950	242.59	-0.639618	0.215924	-2.96224	0.00305415	0.0186733
AT4G26220	425.215	-0.639551	0.233175	-2.74279	0.00609196	0.0320176
AT2G45500	368.474	-0.639428	0.232821	-2.74643	0.00602475	0.031734
AT2G47860	313.218	-0.639341	0.198534	-3.22031	0.00128053	0.0094346
AT3G18820	5364.63	-0.639305	0.13447	-4.75425	1.99189e-06	4.53906e-05
AT1G75820	2655.73	-0.638692	0.177008	-3.60826	0.000308257	0.0029684
AT5G01800	2869.33	-0.638436	0.186121	-3.43023	0.000603081	0.00510973
AT2G27580	1313.45	-0.637908	0.166363	-3.83444	0.000125849	0.00141892
AT1G13390	773.973	-0.637439	0.141362	-4.50927	6.50524e-06	0.000122178
AT3G54390	331.076	-0.637285	0.221139	-2.88182	0.00395381	0.022765
AT1G28570	607.068	-0.63722	0.16494	-3.86334	0.000111847	0.00128728
AT5G06930	777.351	-0.636585	0.194932	-3.26568	0.00109203	0.00833314
AT5G37680	307.685	-0.636125	0.205527	-3.0951	0.00196747	0.0132396
AT3G62570	278.631	-0.635682	0.213604	-2.97599	0.00292048	0.0180791
AT3G55470	630.306	-0.635483	0.171439	-3.70676	0.000209928	0.00216138
AT3G50340	558.487	-0.63441	0.161073	-3.93865	8.19401e-05	0.0009906
AT3G53350	343.776	-0.634306	0.172265	-3.68216	0.000231268	0.0023365
AT1G44770	2297.16	-0.634209	0.129032	-4.91513	8.87225e-07	2.32923e-05
AT4G23450	143.568	-0.634004	0.23914	-2.65118	0.00802103	0.0392965
AT4G34990	159.064	-0.633913	0.210864	-3.00627	0.00264476	0.0167569
AT5G63080	265.189	-0.633869	0.22028	-2.87756	0.00400758	0.0229829
AT5G05110	929.709	-0.633769	0.140659	-4.5057	6.61547e-06	0.000123818
AT1G22740	1295.38	-0.633293	0.158585	-3.99339	6.51359e-05	0.000821029
AT3G17070	373.195	-0.632877	0.169658	-3.73031	0.000191242	0.00199952
AT5G18640	1284.09	-0.632811	0.142911	-4.42799	9.51134e-06	0.000167692
AT2G26070	337.384	-0.632666	0.151904	-4.16491	3.11478e-05	0.000446274
AT3G22160	217.354	-0.632449	0.215137	-2.93975	0.00328475	0.0197691
AT4G15093	1015.22	-0.631422	0.140465	-4.49522	6.94981e-06	0.000128625
AT5G01250	338.762	-0.62998	0.195943	-3.21511	0.00130394	0.00957113
AT4G16060	665.266	-0.629894	0.199059	-3.16436	0.00155425	0.0110006
AT3G15400	157.025	-0.62988	0.214272	-2.93963	0.003286	0.0197691
AT1G26440	708.373	-0.629683	0.223367	-2.81905	0.00481667	0.0265027
AT2G46870	632.716	-0.629337	0.161686	-3.89233	9.92846e-05	0.00116761
AT3G60690	844.087	-0.629307	0.17359	-3.62524	0.000288693	0.00280749
AT1G14900	2895.14	-0.6287	0.162896	-3.85952	0.00011361	0.00130202
AT1G27030	1165.65	-0.628642	0.142002	-4.42698	9.55601e-06	0.000168342
AT1G70230	1117.5	-0.628339	0.176708	-3.55581	0.000376821	0.00349754
AT4G18580	347.776	-0.627447	0.19293	-3.2522	0.00114515	0.00863767
AT3G06780	1241.5	-0.627118	0.192133	-3.26399	0.00109857	0.00837707
AT5G36250	1599.58	-0.62675	0.138055	-4.53985	5.62931e-06	0.0001076
AT3G03150	5700.8	-0.626733	0.229746	-2.72793	0.00637328	0.0331171
AT5G05940	284.742	-0.626449	0.207443	-3.01986	0.00252893	0.0161702
AT1G49320	299.666	-0.625473	0.192931	-3.24195	0.00118715	0.0088707
AT3G01300	1068.85	-0.625101	0.104925	-5.95759	2.5598e-09	1.34079e-07
AT4G30630	443.153	-0.624616	0.174683	-3.57572	0.000349267	0.00328848
AT4G11570	4819.75	-0.624467	0.161116	-3.87589	0.000106234	0.00123122
AT2G41410	6661.66	-0.624221	0.147523	-4.23136	2.32285e-05	0.000347863
AT1G15670	2070.91	-0.624121	0.14275	-4.37212	1.23047e-05	0.00020859
AT3G01450	213.873	-0.62408	0.198832	-3.13873	0.00169683	0.0117817
AT2G28350	829.587	-0.624076	0.225191	-2.77132	0.00558294	0.0298513
AT5G21100	1181.24	-0.623799	0.181776	-3.43168	0.000599846	0.00508674
AT5G56660	745.211	-0.623519	0.143345	-4.34979	1.36268e-05	0.000226379
AT2G23180	448.9	-0.622464	0.225355	-2.76215	0.00574217	0.0305137
AT2G34960	140.845	-0.622134	0.24224	-2.56825	0.0102213	0.047395
AT3G20040	258.104	-0.622076	0.191845	-3.24259	0.00118448	0.00885997
AT4G05590	247.252	-0.621884	0.202201	-3.07558	0.00210094	0.0139331
AT1G77890	328.607	-0.621827	0.183206	-3.39414	0.000688449	0.00567918
AT3G05290	792.015	-0.621393	0.116771	-5.32148	1.02925e-07	3.56522e-06
AT5G47180	978.737	-0.621089	0.13608	-4.56416	5.01501e-06	9.82069e-05
AT1G07570	1321.1	-0.621061	0.123099	-5.04523	4.52973e-07	1.29472e-05
AT2G23300	280.382	-0.620996	0.168572	-3.68387	0.000229718	0.00232629
AT2G40110	643.535	-0.620136	0.212061	-2.92432	0.00345207	0.0204884
AT2G32860	1417.33	-0.62013	0.187672	-3.30433	0.00095205	0.00744911
AT2G05940	1504.8	-0.619946	0.128443	-4.82663	1.38861e-06	3.34617e-05
AT2G45220	1174.31	-0.619523	0.179284	-3.45555	0.000549181	0.00474053
AT4G02330	1420.28	-0.618766	0.204158	-3.03081	0.00243896	0.0157083
AT5G61500	1836.1	-0.617373	0.105196	-5.8688	4.38973e-09	2.16774e-07
AT2G22860	351.423	-0.616921	0.226307	-2.72603	0.00641012	0.0332525
AT1G77770	868.641	-0.616836	0.122901	-5.01897	5.19482e-07	1.46926e-05
AT5G56270	459.596	-0.616411	0.207028	-2.97743	0.0029068	0.0180048
AT1G16750	672.912	-0.616297	0.180123	-3.42153	0.000622692	0.00524295
AT5G53320	194.268	-0.615193	0.201834	-3.04801	0.00230364	0.0150189
AT3G22400	284.825	-0.61508	0.230525	-2.66817	0.00762652	0.0379305
AT2G31200	1530.01	-0.615042	0.138276	-4.44794	8.66994e-06	0.000154754
AT1G28400	4183.52	-0.614376	0.181477	-3.38542	0.000710701	0.00583388
AT1G01730	1157.66	-0.61435	0.212946	-2.885	0.00391414	0.0225848
AT3G25500	3376.06	-0.614148	0.203965	-3.01105	0.00260345	0.0165825
AT3G08690	1201.56	-0.613775	0.204442	-3.00219	0.00268045	0.0169302
AT4G20260	28550	-0.613289	0.227639	-2.69414	0.00705712	0.0356992
AT2G02170	1179.02	-0.612909	0.159992	-3.83088	0.000127686	0.00143399
AT1G55180	202.492	-0.612849	0.224046	-2.73537	0.006231	0.0326023
AT5G66440	446.865	-0.61276	0.214862	-2.85187	0.00434626	0.0245158
AT1G35350	1308.38	-0.612167	0.175044	-3.49721	0.000470154	0.00417231
AT3G60640	315.459	-0.612023	0.19192	-3.18895	0.00142789	0.0102953
AT5G43380	185.573	-0.611549	0.195996	-3.12021	0.00180723	0.0123967
AT3G26080	457.923	-0.611335	0.169159	-3.61396	0.000301559	0.00291431
AT1G08315	651.294	-0.611095	0.206114	-2.96484	0.00302842	0.0185821
AT3G56440	189.136	-0.610362	0.202729	-3.01073	0.00260623	0.0165858
AT4G21534	589.857	-0.610283	0.181776	-3.35734	0.000786965	0.00632738
AT4G31550	2274.74	-0.60999	0.180533	-3.37882	0.000727971	0.00593848
AT4G14147	266.691	-0.609713	0.210918	-2.89075	0.00384322	0.0223167
AT3G51890	506.069	-0.60949	0.165483	-3.68309	0.000230421	0.00233121
AT4G08930	1174.68	-0.609315	0.124283	-4.90265	9.45533e-07	2.45248e-05
AT5G03040	6080.8	-0.609157	0.148005	-4.11579	3.85848e-05	0.000533415
AT3G63010	644.178	-0.608955	0.145718	-4.17899	2.92805e-05	0.000423507
AT2G39110	497.241	-0.608194	0.225164	-2.70111	0.00691082	0.0351486
AT5G65910	2123.51	-0.608095	0.121781	-4.99334	5.93426e-07	1.65454e-05
AT3G19370	1821.03	-0.606594	0.142248	-4.26433	2.00507e-05	0.000308187
AT3G04090	3596.31	-0.605784	0.162982	-3.71687	0.000201702	0.00209266
AT4G16780	485.871	-0.605738	0.177663	-3.40947	0.000650896	0.00542539
AT3G10940	1259.05	-0.605062	0.132802	-4.55614	5.21029e-06	0.000101387
AT1G75170	677.46	-0.604617	0.159039	-3.80169	0.00014371	0.00158086
AT4G00440	1856.46	-0.604378	0.15629	-3.86702	0.000110172	0.00127208
AT4G02540	1534.63	-0.60362	0.174845	-3.45232	0.000555796	0.00478806
AT4G31450	1369.86	-0.6035	0.122576	-4.92349	8.50163e-07	2.25387e-05
AT5G16540	1091.67	-0.601929	0.163913	-3.67225	0.000240427	0.00240985
AT2G15580	1925.74	-0.601529	0.191859	-3.13526	0.00171702	0.0118875
AT3G23540	1394.42	-0.601469	0.136182	-4.41666	1.00236e-05	0.000175434
AT2G40330	891.833	-0.601377	0.205932	-2.92027	0.00349725	0.0207109
AT3G45410	384.091	-0.601165	0.187175	-3.21178	0.00131917	0.00964371
AT5G01950	893.862	-0.601079	0.201555	-2.98221	0.0028618	0.0178232
AT5G35560	1165.4	-0.601015	0.209153	-2.87356	0.00405869	0.0231979
AT5G26600	1760.66	-0.600822	0.159667	-3.76296	0.000167916	0.00180306
AT3G59580	172.119	-0.600776	0.201359	-2.9836	0.00284879	0.0177576
AT5G07470	2247.78	-0.600693	0.197762	-3.03745	0.0023859	0.015434
AT1G53340	170.351	-0.600528	0.222268	-2.70182	0.00689614	0.0350988
AT4G29420	477.45	-0.600395	0.148366	-4.04673	5.19391e-05	0.000684695
AT2G23950	773.365	-0.600084	0.201393	-2.97967	0.00288558	0.01793
AT4G02640	1301.88	-0.599769	0.118084	-5.07916	3.79117e-07	1.11311e-05
AT2G36670	428.788	-0.59907	0.165311	-3.6239	0.000290189	0.00281704
AT2G46680	970.991	-0.598826	0.211295	-2.83408	0.00459582	0.0255744
AT4G22920	636.86	-0.598461	0.127421	-4.69671	2.64389e-06	5.7983e-05
AT2G22190	399.532	-0.597849	0.157959	-3.78484	0.000153806	0.00167043
AT4G04770	5932.8	-0.597246	0.195079	-3.06155	0.00220191	0.0144605
AT3G59700	297.929	-0.597173	0.215569	-2.77022	0.00560187	0.0299169
AT2G38480	484.549	-0.597004	0.204556	-2.91854	0.00351677	0.0208151
AT3G53780	799.715	-0.595763	0.119343	-4.99204	5.97437e-07	1.66143e-05
AT2G03240	1636.92	-0.595322	0.147172	-4.04508	5.23059e-05	0.000688688
AT5G03355	500.31	-0.59456	0.214666	-2.7697	0.00561083	0.0299485
AT3G51480	311.773	-0.59445	0.218218	-2.72412	0.00644735	0.0334055
AT5G55900	181.79	-0.593909	0.217163	-2.73486	0.00624071	0.0326167
AT4G34650	295.389	-0.593122	0.227991	-2.60151	0.00928133	0.0440171
AT5G41070	593.588	-0.59215	0.123144	-4.80861	1.51983e-06	3.59627e-05
AT3G02070	672.252	-0.592033	0.16825	-3.51877	0.000433548	0.00391463
AT4G12120	243.246	-0.59177	0.192574	-3.07294	0.00211958	0.0140395
AT1G60490	1258.48	-0.59168	0.190653	-3.10344	0.00191283	0.0129685
AT4G30660	1588.04	-0.591597	0.215777	-2.74171	0.0061121	0.0320883
AT5G39410	1397.36	-0.591394	0.138318	-4.27562	1.90607e-05	0.000297419
AT4G32040	1885.33	-0.591323	0.113614	-5.20468	1.94329e-07	6.26848e-06
AT1G20970	5347.9	-0.591111	0.122653	-4.81938	1.44008e-06	3.43391e-05
AT3G02460	876.32	-0.591017	0.151492	-3.90131	9.56723e-05	0.00113378
AT4G02630	883.919	-0.590792	0.177431	-3.32971	0.000869365	0.00689485
AT5G42350	503.167	-0.590225	0.147921	-3.99014	6.6034e-05	0.000830428
AT5G45830	190.282	-0.589791	0.221468	-2.6631	0.0077425	0.0383309
AT5G17650	404.069	-0.58954	0.181793	-3.24292	0.00118312	0.00885292
AT4G30530	4538.08	-0.589403	0.182318	-3.23282	0.00122574	0.0090992
AT1G78100	1703.05	-0.588792	0.19617	-3.00145	0.00268701	0.0169449
AT1G20630	2386.16	-0.588754	0.206999	-2.84423	0.00445186	0.0249341
AT2G46225	1105.76	-0.588687	0.125394	-4.69469	2.67014e-06	5.84398e-05
AT5G10650	598.934	-0.588477	0.14371	-4.09488	4.22389e-05	0.000574003
AT3G53030	798.06	-0.58823	0.119959	-4.90361	9.40905e-07	2.44635e-05
AT1G75080	1740.99	-0.587515	0.114686	-5.12279	3.01043e-07	9.16293e-06
AT5G03530	529.458	-0.586998	0.213384	-2.7509	0.00594323	0.0314043
AT3G05250	366.819	-0.586593	0.189417	-3.09683	0.001956	0.0131866
AT1G60430	576.602	-0.586352	0.16736	-3.50354	0.000459119	0.00409413
AT5G43270	813.753	-0.586342	0.229431	-2.55564	0.0105994	0.0487404
AT5G18670	3888.72	-0.585702	0.133379	-4.39125	1.12699e-05	0.000193634
AT4G24160	2009.6	-0.585676	0.125031	-4.68425	2.80984e-06	6.10638e-05
AT1G65920	291.081	-0.585042	0.221566	-2.64049	0.00827869	0.0402828
AT1G61820	1418.53	-0.584996	0.199181	-2.93701	0.00331395	0.0198653
AT4G23270	2263.57	-0.584886	0.206009	-2.83913	0.00452373	0.0252711
AT5G48150	2094.05	-0.584694	0.104486	-5.59593	2.19442e-08	9.03319e-07
AT1G77930	1752.35	-0.584253	0.155812	-3.74973	0.000177028	0.0018819
AT5G24210	1408.61	-0.584235	0.186229	-3.13718	0.0017058	0.011833
AT1G67850	335.008	-0.584066	0.199072	-2.93394	0.00334684	0.0200235
AT3G27890	2470.39	-0.584065	0.172871	-3.37862	0.00072851	0.00593927
AT5G61390	198.551	-0.583929	0.188468	-3.0983	0.00194638	0.0131323
AT4G05010	259.956	-0.583868	0.225185	-2.59284	0.00951873	0.0448801
AT1G55280	215.879	-0.583597	0.189146	-3.08543	0.00203259	0.0135632
AT1G72120	206.271	-0.582825	0.217037	-2.68537	0.0072449	0.0364355
AT1G15170	560.797	-0.582504	0.140105	-4.15764	3.21555e-05	0.000458636
AT1G12440	5815.45	-0.58132	0.161381	-3.60217	0.000315573	0.0030267
AT4G18950	1629.51	-0.580964	0.169872	-3.42001	0.000626196	0.00526565
AT5G13330	501.089	-0.580255	0.2113	-2.74611	0.00603062	0.0317572
AT5G14090	654.886	-0.58	0.167535	-3.46196	0.000536257	0.00465129
AT4G26270	197.109	-0.579996	0.178995	-3.2403	0.00119404	0.00891296
AT5G11790	2512.48	-0.579671	0.116454	-4.97769	6.43473e-07	1.77119e-05
AT1G69040	1357.78	-0.579413	0.155027	-3.73751	0.000185854	0.00195169
AT1G30755	436.882	-0.579249	0.210708	-2.74906	0.00597667	0.0315435
AT2G18350	322.533	-0.579217	0.182943	-3.1661	0.00154498	0.0109493
AT5G53350	3869.76	-0.578871	0.125464	-4.61386	3.95268e-06	8.10825e-05
AT5G65470	1578.82	-0.578811	0.135959	-4.25724	2.06967e-05	0.000316762
AT1G67940	457.925	-0.578746	0.223739	-2.5867	0.00968991	0.045488
AT1G71040	1692.69	-0.577596	0.143902	-4.01381	5.97462e-05	0.000763817
AT1G20880	646.872	-0.577001	0.18142	-3.18047	0.00147038	0.0105138
AT3G48090	1210.51	-0.575797	0.170568	-3.37576	0.000736125	0.00598552
AT1G70590	761.552	-0.575643	0.165898	-3.46986	0.000520737	0.00454408
AT5G16720	715.266	-0.575548	0.178891	-3.21732	0.00129394	0.00951385
AT3G02140	1127.33	-0.575416	0.152509	-3.77301	0.000161292	0.00174295
AT2G18230	768.103	-0.57498	0.199533	-2.88163	0.00395629	0.0227732
AT1G43890	2584.14	-0.574701	0.166291	-3.456	0.000548261	0.00473638
AT2G45720	932.073	-0.574679	0.159545	-3.60199	0.00031579	0.00302744
AT1G62400	232.622	-0.574556	0.17199	-3.34064	0.000835846	0.00665838
AT5G60370	371.543	-0.574463	0.156677	-3.66655	0.000245848	0.00245167
AT2G20550	236.107	-0.574391	0.185581	-3.09509	0.00196754	0.0132396
AT2G28260	254.691	-0.574275	0.221244	-2.59566	0.00944096	0.0445876
AT4G27740	366.435	-0.573956	0.185493	-3.09423	0.00197328	0.0132658
AT5G58740	1523.23	-0.573616	0.207002	-2.77107	0.00558731	0.0298667
AT5G13800	1869.48	-0.573549	0.161063	-3.56103	0.000369404	0.00344649
AT5G39360	829.021	-0.573418	0.129443	-4.4299	9.42787e-06	0.000166492
AT3G19680	2517.33	-0.573417	0.133597	-4.29215	1.7695e-05	0.000279954
AT2G40460	675	-0.573331	0.149558	-3.8335	0.000126331	0.00142287
AT5G04720	2926.77	-0.57308	0.222505	-2.57558	0.0100071	0.0467127
AT1G33560	926.174	-0.572816	0.223414	-2.56393	0.0103495	0.0478896
AT3G62770	1269.87	-0.572386	0.132113	-4.33256	1.47387e-05	0.000240591
AT4G03320	459.273	-0.572048	0.158634	-3.60608	0.000310858	0.00298812
AT4G32270	386.702	-0.571945	0.195765	-2.92158	0.00348259	0.0206354
AT5G60580	913.246	-0.571441	0.155687	-3.67045	0.00024212	0.00242409
AT4G34230	1705.81	-0.571304	0.181806	-3.14238	0.00167578	0.0116731
AT4G32350	889.382	-0.571166	0.182805	-3.12446	0.00178134	0.012254
AT1G69840	2648	-0.571017	0.160877	-3.5494	0.000386106	0.00356533
AT2G01735	407.555	-0.571	0.159371	-3.58283	0.000339895	0.003216
AT3G23780	1429.3	-0.570911	0.183719	-3.10752	0.00188666	0.0128274
AT1G09140	2223.89	-0.570816	0.162062	-3.52222	0.000427956	0.00387711
AT5G49555	812	-0.570487	0.153312	-3.7211	0.00019836	0.00206095
AT1G72890	335.372	-0.569756	0.162227	-3.5121	0.000444578	0.00399752
AT5G55040	2803.98	-0.569529	0.123595	-4.60801	4.06543e-06	8.26411e-05
AT3G47860	3505.51	-0.569431	0.170693	-3.33599	0.000849965	0.00676012
AT2G18370	501.135	-0.56929	0.21594	-2.63634	0.00838065	0.0406597
AT4G27780	602.341	-0.569033	0.156342	-3.63966	0.000273	0.00267793
AT4G34180	3947.37	-0.568997	0.161566	-3.52176	0.00042869	0.00388051
AT2G20635	292.393	-0.568654	0.214287	-2.6537	0.00796156	0.0391011
AT3G49210	534.069	-0.56795	0.171935	-3.30329	0.000955579	0.00746611
AT5G41110	372.011	-0.567675	0.158026	-3.5923	0.000327777	0.00312568
AT4G00700	454.706	-0.567479	0.205799	-2.75744	0.00582558	0.0308809
AT5G50550	523.988	-0.567371	0.199108	-2.84956	0.00437793	0.0246287
AT2G40160	267.72	-0.56737	0.191263	-2.96643	0.00301275	0.0185281
AT5G41260	1750.21	-0.567326	0.182128	-3.11499	0.00183948	0.012574
AT3G17250	317.016	-0.567039	0.161421	-3.5128	0.000443411	0.00399033
AT2G40840	7340.59	-0.566757	0.196334	-2.8867	0.00389306	0.0224933
AT5G08170	642.21	-0.565561	0.129099	-4.38085	1.18219e-05	0.000201514
AT1G29390	1861.35	-0.565431	0.19731	-2.8657	0.00416087	0.023648
AT5G64370	1999.02	-0.565384	0.107468	-5.26094	1.43324e-07	4.81764e-06
AT3G12740	2600.67	-0.565218	0.109735	-5.15078	2.59411e-07	8.12494e-06
AT3G01420	7675.03	-0.565138	0.172932	-3.26799	0.00108316	0.00828883
AT4G35560	445.179	-0.564414	0.217044	-2.60046	0.00930997	0.0441013
AT5G55860	1139.3	-0.564103	0.116233	-4.85322	1.21474e-06	3.01312e-05
AT1G25560	7828.3	-0.563771	0.163462	-3.44895	0.000562778	0.00482522
AT5G42250	1032.5	-0.563749	0.110669	-5.094	3.50582e-07	1.04065e-05
AT4G20930	299.823	-0.563731	0.17023	-3.31158	0.000927715	0.00728533
AT5G26740	2351.31	-0.563406	0.143223	-3.93376	8.36266e-05	0.00100594
AT5G59800	438.703	-0.563086	0.171053	-3.29188	0.000995199	0.0077405
AT5G27930	700.719	-0.563065	0.17696	-3.18188	0.00146322	0.010473
AT2G34770	2550.8	-0.562979	0.123722	-4.55034	5.35581e-06	0.000103472
AT5G43850	2132.37	-0.562667	0.166256	-3.38434	0.000713505	0.00585331
AT5G18630	1648.45	-0.5626	0.14562	-3.86348	0.000111785	0.00128725
AT5G47380	385.777	-0.562558	0.191687	-2.93478	0.00333784	0.0199863
AT1G27300	1138.44	-0.562554	0.214165	-2.62673	0.00862087	0.0416007
AT5G10710	534.179	-0.56246	0.126772	-4.43678	9.13147e-06	0.000162321
AT4G39230	303.067	-0.562423	0.200523	-2.80478	0.0050351	0.0275012
AT4G08580	893.68	-0.56241	0.195321	-2.87941	0.00398419	0.0228911
AT5G60920	12078.6	-0.561878	0.139236	-4.03543	5.45024e-05	0.000710242
AT3G53120	707.812	-0.561274	0.142112	-3.94952	7.83088e-05	0.000956369
AT1G12200	977.289	-0.560368	0.128998	-4.344	1.39913e-05	0.000231204
AT3G21600	386.856	-0.559858	0.191893	-2.91755	0.00352793	0.0208583
AT2G46080	1408.38	-0.558815	0.116563	-4.79409	1.63413e-06	3.84145e-05
AT1G47128	25556.9	-0.55876	0.130751	-4.27347	1.92454e-05	0.000299434
AT2G34620	2920.52	-0.558683	0.213494	-2.61686	0.00887436	0.0425669
AT3G50910	1253.84	-0.558608	0.121308	-4.60487	4.12714e-06	8.36278e-05
AT3G50210	1156.39	-0.558454	0.132278	-4.22184	2.42321e-05	0.000359648
AT1G48620	3605.12	-0.558355	0.10928	-5.10938	3.2322e-07	9.74173e-06
AT3G05320	657.253	-0.558306	0.163663	-3.41131	0.000646513	0.00539511
AT4G38540	2363.77	-0.558294	0.120489	-4.63355	3.59441e-06	7.42983e-05
AT4G06744	1334.62	-0.557459	0.153214	-3.63844	0.00027429	0.00268932
AT1G10140	838.056	-0.557389	0.213638	-2.60903	0.00907987	0.0433504
AT3G03020	399.128	-0.557047	0.213991	-2.60314	0.00923751	0.0439151
AT5G22630	1772.14	-0.556987	0.16188	-3.44074	0.000580126	0.00494827
AT1G49230	203.203	-0.556088	0.189599	-2.93297	0.00335739	0.0200755
AT3G53400	1155.06	-0.55555	0.168836	-3.29047	0.00100021	0.00776909
AT5G35970	7014.66	-0.555547	0.203245	-2.73339	0.00626867	0.0327232
AT1G11790	932.237	-0.555528	0.145742	-3.81173	0.000137998	0.00152796
AT5G02600	413.623	-0.555478	0.20754	-2.67649	0.00743978	0.0372334
AT4G33950	954.873	-0.555091	0.130177	-4.26411	2.00701e-05	0.000308265
AT2G06850	36649.3	-0.554781	0.206701	-2.68398	0.0072751	0.0365448
AT5G53750	354.406	-0.554566	0.149639	-3.70603	0.000210536	0.00216557
AT1G10120	796.454	-0.554533	0.188605	-2.94019	0.00328011	0.0197502
AT4G01140	198.969	-0.553816	0.197473	-2.80452	0.00503915	0.0275164
AT5G54080	1664.62	-0.553451	0.134096	-4.12728	3.67084e-05	0.000511736
AT2G36050	918.606	-0.553369	0.200333	-2.76224	0.00574057	0.0305127
AT5G13750	731.064	-0.553334	0.192515	-2.87424	0.00405002	0.0231645
AT2G32090	1439.74	-0.55312	0.161263	-3.42992	0.000603758	0.00511346
AT1G72500	1404.88	-0.553091	0.12656	-4.3702	1.24131e-05	0.000210098
AT1G11090	454.975	-0.552822	0.186698	-2.96106	0.00306587	0.0187267
AT2G37150	408.612	-0.552705	0.158537	-3.48629	0.000489772	0.00431223
AT1G78290	344.745	-0.552693	0.201351	-2.74492	0.00605252	0.0318414
AT1G62430	1522.53	-0.551161	0.206015	-2.67534	0.00746524	0.0373348
AT1G21540	292.235	-0.550549	0.154093	-3.57283	0.000353149	0.00331923
AT1G20225	1776.02	-0.55036	0.162853	-3.37949	0.000726209	0.00593171
AT2G04880	1217.28	-0.550122	0.0987265	-5.57219	2.51563e-08	1.01472e-06
AT2G45450	419.557	-0.549567	0.184251	-2.9827	0.00285717	0.0178047
AT5G52570	400.902	-0.549405	0.169596	-3.23949	0.00119743	0.00893039
AT5G11840	1307.18	-0.549211	0.194816	-2.81912	0.00481552	0.0265027
AT2G22480	1304.51	-0.548809	0.149296	-3.67599	0.000236932	0.00238035
AT1G50020	3146.07	-0.548808	0.12457	-4.40563	1.05479e-05	0.000182691
AT4G32770	863.934	-0.548777	0.11451	-4.79241	1.64787e-06	3.86532e-05
AT1G45976	839.902	-0.548706	0.147934	-3.70913	0.000207973	0.00214637
AT3G09035	993.73	-0.548554	0.120413	-4.55562	5.22319e-06	0.000101455
AT4G35160	597.649	-0.548251	0.136372	-4.02025	5.81367e-05	0.00074678
AT1G15410	1036.87	-0.548153	0.16198	-3.38408	0.000714164	0.00585331
AT3G51000	1030.24	-0.547908	0.131507	-4.16638	3.0948e-05	0.000444055
AT3G05210	649.029	-0.547536	0.142981	-3.82943	0.000128441	0.00143987
AT5G41870	487.909	-0.545985	0.153061	-3.56711	0.000360938	0.0033792
AT3G63120	1702.13	-0.544845	0.176739	-3.08277	0.00205084	0.0136722
AT1G26270	3489.53	-0.544555	0.0991448	-5.49252	3.9624e-08	1.51947e-06
AT1G31335	302.732	-0.544384	0.202157	-2.69287	0.00708393	0.0357426
AT3G61460	1961	-0.543811	0.179265	-3.03355	0.00241692	0.0156159
AT5G62100	741.83	-0.543359	0.155676	-3.49032	0.000482446	0.00425989
AT3G13000	1093.33	-0.542831	0.112387	-4.82999	1.36537e-06	3.30693e-05
AT4G33940	1069.06	-0.542249	0.164914	-3.28807	0.00100877	0.00782504
AT3G06410	1156.09	-0.541487	0.193154	-2.80339	0.00505685	0.0275782
AT4G25660	1016.63	-0.541424	0.138012	-3.92302	8.74467e-05	0.00104897
AT2G31790	2149.65	-0.541265	0.13739	-3.93963	8.16073e-05	0.000988264
AT4G14096	275.651	-0.541014	0.198028	-2.73202	0.00629482	0.032828
AT4G30996	1540.18	-0.540795	0.17803	-3.03767	0.00238415	0.0154319
AT3G03610	419.375	-0.539926	0.175619	-3.07441	0.00210919	0.0139792
AT1G28520	1290.46	-0.53953	0.114966	-4.69295	2.69298e-06	5.88204e-05
AT4G35480	352.433	-0.539295	0.200546	-2.68914	0.00716365	0.0360801
AT1G08820	1775.92	-0.538914	0.116135	-4.64043	3.47692e-06	7.24247e-05
AT4G27960	3036.12	-0.538853	0.154959	-3.47739	0.000506321	0.00443621
AT2G46100	1269.36	-0.538084	0.159393	-3.37584	0.000735904	0.00598552
AT3G16940	1309.43	-0.537846	0.176329	-3.05024	0.00228661	0.0149214
AT5G57150	949.693	-0.537025	0.15107	-3.5548	0.000378261	0.00350488
AT4G31650	408.927	-0.53647	0.166875	-3.21481	0.00130529	0.00957298
AT2G32210	343.826	-0.536406	0.201808	-2.658	0.00786052	0.0387372
AT1G53580	1834.54	-0.536172	0.128968	-4.15739	3.21903e-05	0.000458828
AT5G44670	562.655	-0.536159	0.162674	-3.29592	0.000981016	0.0076372
AT4G13660	934.396	-0.536133	0.170112	-3.15165	0.00162353	0.0113826
AT5G07250	1087.04	-0.536096	0.157012	-3.41437	0.000639306	0.00534253
AT2G20610	2386.91	-0.536042	0.137926	-3.88643	0.000101729	0.0011918
AT3G05010	611.396	-0.535723	0.1346	-3.9801	6.88856e-05	0.000859278
AT1G78420	1335.58	-0.535007	0.148456	-3.60381	0.00031359	0.00301169
AT5G10740	595.226	-0.534631	0.123278	-4.33677	1.4459e-05	0.000236921
AT2G30870	18135.6	-0.534629	0.200675	-2.66415	0.00771834	0.0382549
AT3G63110	288.693	-0.53448	0.206634	-2.5866	0.00969284	0.0454918
AT5G05180	1059.41	-0.534052	0.163034	-3.27571	0.00105396	0.00812306
AT2G41330	348.307	-0.533439	0.203375	-2.62293	0.00871764	0.0419832
AT1G66160	1424.7	-0.533316	0.164102	-3.2499	0.00115444	0.00869251
AT3G11620	500.485	-0.533157	0.180801	-2.94886	0.00318946	0.0193308
AT5G28300	1397.18	-0.533051	0.110943	-4.80472	1.54971e-06	3.65894e-05
AT2G21940	491.347	-0.532545	0.166171	-3.2048	0.00135157	0.00984564
AT3G15040	764.072	-0.532539	0.181662	-2.93149	0.00337341	0.0201434
AT1G64330	2685.26	-0.532253	0.118836	-4.47887	7.50396e-06	0.000136885
AT5G47800	440.575	-0.532237	0.155255	-3.42815	0.000607715	0.00513287
AT3G54030	933.141	-0.531656	0.123582	-4.30205	1.69221e-05	0.000270104
AT4G34590	1673.65	-0.531518	0.130526	-4.07211	4.65883e-05	0.000625233
AT3G02875	367.446	-0.531495	0.15333	-3.46633	0.000527606	0.00459658
AT3G09900	1336.34	-0.531391	0.145343	-3.65611	0.000256075	0.00253957
AT2G23290	1151.96	-0.531181	0.205973	-2.57889	0.00991189	0.0463486
AT4G38050	263.596	-0.531096	0.189124	-2.80819	0.00498208	0.0272625
AT1G05000	740.49	-0.530973	0.178182	-2.97995	0.00288299	0.017919
AT3G62630	1500.55	-0.530562	0.179548	-2.95499	0.00312679	0.019018
AT5G16010	3477.34	-0.530441	0.152051	-3.48857	0.000485614	0.00428261
AT1G53510	1650.65	-0.529661	0.143511	-3.69074	0.000223606	0.00227688
AT2G37540	761.64	-0.528822	0.163923	-3.22605	0.00125513	0.00929182
AT2G20900	937.914	-0.528523	0.137826	-3.83472	0.000125707	0.0014188
AT3G17000	1424.98	-0.528353	0.120703	-4.37729	1.20166e-05	0.000204349
AT5G44160	242.279	-0.526692	0.203477	-2.58846	0.00964075	0.0453262
AT1G55510	563.026	-0.526665	0.156776	-3.35935	0.000781264	0.00629328
AT3G14830	939.816	-0.526188	0.154394	-3.40808	0.000654219	0.00544888
AT2G01760	440.392	-0.525901	0.161067	-3.26511	0.00109423	0.00834691
AT4G04960	787.877	-0.525764	0.179454	-2.9298	0.00339178	0.0202083
AT3G18770	298.75	-0.525072	0.202579	-2.59194	0.0095437	0.0449581
AT2G21270	1692.03	-0.525053	0.148676	-3.53153	0.000413161	0.00376998
AT1G50440	781.908	-0.524535	0.142723	-3.6752	0.000237667	0.00238662
AT5G44400	375.615	-0.524074	0.198677	-2.63782	0.00834406	0.0405277
AT1G21910	4309.91	-0.521947	0.168665	-3.09457	0.00197095	0.0132543
AT5G61270	689.038	-0.521704	0.173809	-3.0016	0.00268565	0.0169413
AT3G45260	775.832	-0.521608	0.151605	-3.44057	0.000580492	0.00494943
AT5G03380	5091.68	-0.521192	0.186761	-2.79069	0.00525954	0.0284107
AT3G45040	704.915	-0.520691	0.169916	-3.06441	0.00218101	0.0143713
AT5G60360	19831.2	-0.520668	0.146052	-3.56495	0.000363921	0.00340122
AT1G54090	2096.24	-0.520283	0.133579	-3.89494	9.82234e-05	0.00115765
AT3G22420	753.17	-0.520225	0.191376	-2.71834	0.00656109	0.0338324
AT2G35860	2808.93	-0.519919	0.198956	-2.61324	0.00896886	0.0428985
AT4G32800	242.408	-0.519905	0.189749	-2.73995	0.00614476	0.0322402
AT3G01920	431.835	-0.51907	0.187891	-2.76261	0.00573407	0.0304856
AT5G61530	1373.63	-0.518645	0.115136	-4.50462	6.64933e-06	0.000124236
AT2G34720	857.128	-0.518609	0.160649	-3.22821	0.00124569	0.0092283
AT4G01410	482.529	-0.518367	0.156373	-3.31494	0.000916625	0.00721136
AT3G01670	1490.48	-0.517384	0.196078	-2.63867	0.00832318	0.0404537
AT1G76570	348.929	-0.517324	0.192859	-2.68239	0.00730979	0.0366679
AT4G26640	1291.49	-0.517221	0.135266	-3.82372	0.000131453	0.00146678
AT1G67060	815.491	-0.517122	0.149213	-3.46567	0.000528915	0.00460327
AT5G64220	1804.89	-0.516839	0.19049	-2.71321	0.00666347	0.0342375
AT1G68910	1205.32	-0.516572	0.171529	-3.01157	0.00259904	0.0165644
AT2G29070	280.626	-0.516445	0.1786	-2.89163	0.00383252	0.0222773
AT5G53330	1121.95	-0.51428	0.151232	-3.40059	0.000672405	0.00557667
AT3G53570	761.632	-0.514214	0.151399	-3.39641	0.000682762	0.00564089
AT4G32070	2170.28	-0.514003	0.111619	-4.60499	4.12477e-06	8.36278e-05
AT1G76360	1327.35	-0.512806	0.181114	-2.8314	0.00463444	0.0257429
AT1G66800	466.76	-0.512283	0.165868	-3.0885	0.00201168	0.0134569
AT5G57340	392.271	-0.511988	0.18172	-2.81746	0.00484052	0.02662
AT3G05670	2089.81	-0.511575	0.116186	-4.40306	1.06733e-05	0.00018456
AT2G18730	1616.34	-0.511366	0.117111	-4.3665	1.26253e-05	0.000212689
AT2G36220	2040.37	-0.510933	0.176716	-2.89127	0.00383693	0.0222943
AT1G70790	287.969	-0.510602	0.180048	-2.83593	0.00456923	0.0254705
AT5G66820	949.172	-0.510465	0.121585	-4.19841	2.68797e-05	0.000392465
AT4G38580	649.671	-0.510439	0.159918	-3.19189	0.00141347	0.0102187
AT2G40970	559.57	-0.510319	0.168586	-3.02705	0.00246951	0.0158466
AT1G72416	619.826	-0.509664	0.182796	-2.78815	0.00530097	0.0285987
AT2G39270	626.539	-0.50957	0.193284	-2.63638	0.00837958	0.0406597
AT1G13280	1148.11	-0.508914	0.197434	-2.57764	0.00994763	0.0464855
AT5G58320	1026.14	-0.508556	0.143564	-3.54237	0.000396545	0.00364302
AT1G44820	1147.2	-0.507958	0.168723	-3.01061	0.00260725	0.0165874
AT5G20580	370.51	-0.507609	0.173332	-2.92854	0.00340556	0.0202736
AT3G15840	7880.55	-0.507523	0.147516	-3.44045	0.000580748	0.00494966
AT5G50900	1534.1	-0.507315	0.106967	-4.74273	2.10855e-06	4.7847e-05
AT3G50970	1245.11	-0.50718	0.191687	-2.64587	0.00814803	0.0398086
AT1G33811	2041.75	-0.506313	0.125662	-4.02916	5.59773e-05	0.000724214
AT3G26290	1234.25	-0.506268	0.17753	-2.85173	0.00434816	0.0245188
AT1G25400	2523.29	-0.506052	0.13862	-3.65065	0.000261573	0.00258696
AT1G34370	3948.06	-0.505979	0.0894105	-5.65905	1.52209e-08	6.59574e-07
AT2G02390	1852.15	-0.504915	0.155587	-3.24522	0.00117361	0.00880243
AT2G17200	3208.4	-0.504887	0.0915189	-5.51675	3.45327e-08	1.34759e-06
AT5G11600	401.143	-0.504704	0.155465	-3.24641	0.00116871	0.0087694
AT5G01990	634.34	-0.504538	0.130043	-3.87977	0.000104557	0.00121983
AT5G53590	395.929	-0.504478	0.1977	-2.55173	0.0107189	0.0491739
AT3G13430	540.063	-0.504269	0.14844	-3.39711	0.000681013	0.00563075
AT4G27800	5722.6	-0.504168	0.150743	-3.34455	0.000824148	0.00658464
AT2G41540	2456.3	-0.503941	0.156774	-3.21445	0.00130694	0.00957683
AT1G04350	2052.76	-0.503881	0.14939	-3.37292	0.000743753	0.00602937
AT3G25830	1508.82	-0.503844	0.192363	-2.61924	0.00881264	0.0423368
AT2G18876	839.974	-0.503268	0.176496	-2.85144	0.00435221	0.0245352
AT2G19350	378.139	-0.502333	0.192571	-2.60856	0.00909246	0.0433793
AT3G14090	1326.76	-0.501937	0.132503	-3.78813	0.000151788	0.0016535
AT1G58070	567.227	-0.501457	0.17271	-2.90347	0.00369055	0.0215949
AT4G28640	467.032	-0.501324	0.159829	-3.13663	0.00170904	0.0118474
AT4G02340	1204.21	-0.501118	0.134166	-3.73505	0.000187676	0.001967
AT5G50670	518.766	-0.500569	0.193206	-2.59085	0.00957383	0.0450607
AT1G30640	562.495	-0.500112	0.140744	-3.55335	0.000380364	0.00351984
AT3G61310	1352.09	-0.500078	0.125901	-3.97199	7.12745e-05	0.000886004
AT3G11820	2455.35	-0.499833	0.119247	-4.19156	2.77038e-05	0.000402591
AT1G17980	1673.81	-0.498914	0.102572	-4.86403	1.15021e-06	2.88623e-05
AT3G14610	1058.23	-0.498913	0.171194	-2.91432	0.00356466	0.0210179
AT2G22690	379.621	-0.498455	0.153321	-3.25106	0.00114974	0.00866016
AT3G09980	2131.73	-0.497843	0.157938	-3.15215	0.00162075	0.0113669
AT1G52870	3339.86	-0.497763	0.134311	-3.70604	0.000210523	0.00216557
AT3G58620	908.157	-0.497541	0.166745	-2.98385	0.00284647	0.0177483
AT5G26040	324.569	-0.497194	0.182628	-2.72244	0.00648014	0.0335113
AT3G44880	1419.14	-0.497135	0.193333	-2.57139	0.0101291	0.0471495
AT5G03610	1742.06	-0.497055	0.115255	-4.31264	1.61317e-05	0.000259405
AT1G66900	788.136	-0.497044	0.115711	-4.29557	1.74248e-05	0.000276413
AT3G06170	1775.38	-0.496853	0.132899	-3.73857	0.000185067	0.0019461
AT4G39780	703.224	-0.496518	0.144198	-3.44329	0.000574676	0.00491733
AT1G25280	2117.77	-0.496067	0.0873315	-5.68028	1.34473e-08	5.89542e-07
AT5G43880	2075.89	-0.495276	0.132799	-3.72952	0.000191844	0.002002
AT1G35190	2102.75	-0.495269	0.121551	-4.07457	4.60995e-05	0.000619444
AT2G24360	3792.29	-0.494949	0.0857592	-5.77138	7.86256e-09	3.6489e-07
AT1G75400	1055.05	-0.494792	0.140322	-3.52612	0.000421691	0.00383162
AT3G53720	652.185	-0.494589	0.174934	-2.8273	0.00469427	0.0260083
AT1G63500	2037.38	-0.494081	0.150126	-3.2911	0.000997949	0.00775783
AT3G61380	705.295	-0.493502	0.16448	-3.00038	0.00269644	0.0169945
AT1G12420	419.925	-0.493461	0.184855	-2.66945	0.00759766	0.0378393
AT1G31440	1872.45	-0.491811	0.12118	-4.05851	4.93875e-05	0.000656801
AT1G21000	1960.02	-0.491521	0.103506	-4.74873	2.04695e-06	4.6547e-05
AT3G17820	2593.53	-0.491339	0.190094	-2.58472	0.00974585	0.0457009
AT3G59870	769.665	-0.491246	0.150855	-3.2564	0.00112835	0.00854677
AT2G32150	5801.35	-0.491013	0.154055	-3.18726	0.00143627	0.0103344
AT2G45680	980.558	-0.490686	0.15641	-3.13717	0.00170586	0.011833
AT1G44170	1777.79	-0.490505	0.117081	-4.18945	2.79631e-05	0.000405812
AT4G33490	980.226	-0.490415	0.146425	-3.34926	0.000810283	0.00647866
AT1G72010	2165.87	-0.489504	0.132683	-3.68927	0.000224895	0.00228388
AT5G22090	4432.53	-0.489041	0.165215	-2.96002	0.00307614	0.0187817
AT1G55920	2440.65	-0.488588	0.133898	-3.64896	0.0002633	0.00259987
AT3G59110	1706.52	-0.488221	0.153045	-3.19005	0.0014225	0.0102667
AT4G17530	5007.03	-0.488043	0.117165	-4.16545	3.10744e-05	0.000445571
AT5G11060	1687.01	-0.486147	0.181852	-2.67331	0.00751063	0.0375097
AT1G76890	3424.73	-0.486029	0.0924083	-5.25959	1.44381e-07	4.8381e-06
AT5G53310	1556.23	-0.484987	0.12275	-3.95102	7.78181e-05	0.000951453
AT2G04240	834.494	-0.484657	0.14723	-3.29183	0.000995361	0.0077405
AT1G70000	728.18	-0.484231	0.165582	-2.92441	0.0034511	0.0204882
AT3G29350	1173.45	-0.48416	0.113759	-4.256	2.08113e-05	0.000318174
AT3G12110	1564.32	-0.484068	0.165104	-2.9319	0.00336898	0.0201225
AT4G33910	925.754	-0.48395	0.117051	-4.13453	3.55682e-05	0.000497448
AT1G66140	681.78	-0.483784	0.129628	-3.73209	0.000189901	0.00198839
AT1G10060	799.708	-0.48378	0.159614	-3.03094	0.00243791	0.0157083
AT4G30550	1565.43	-0.483766	0.121146	-3.99325	6.51725e-05	0.000821029
AT2G26920	1283.22	-0.48375	0.183852	-2.63119	0.00850861	0.041158
AT1G78890	1725.51	-0.483435	0.168195	-2.87426	0.00404978	0.0231645
AT3G13810	782.77	-0.483388	0.132611	-3.64515	0.000267236	0.0026305
AT5G43780	3428.8	-0.483233	0.182379	-2.6496	0.00805873	0.0394616
AT1G79720	1503.3	-0.482996	0.128303	-3.7645	0.000166881	0.00179437
AT1G51340	271.153	-0.482964	0.18802	-2.56868	0.0102087	0.0473568
AT5G39340	798.121	-0.482246	0.161218	-2.99127	0.00277816	0.0174332
AT1G45688	5899.59	-0.481877	0.122198	-3.9434	8.03344e-05	0.000976135
AT1G24160	3509.03	-0.481733	0.129308	-3.72547	0.000194948	0.00202839
AT5G66180	735.288	-0.48172	0.12231	-3.93853	8.19839e-05	0.0009906
AT3G61070	1452.05	-0.481119	0.123015	-3.91106	9.18932e-05	0.0010944
AT3G21510	1043.04	-0.480861	0.15856	-3.03268	0.00242392	0.0156385
AT3G51250	1351.79	-0.480465	0.139021	-3.45607	0.000548107	0.00473638
AT4G30490	1137.22	-0.479962	0.16639	-2.88457	0.00391951	0.0225976
AT1G61740	5277.5	-0.479908	0.174333	-2.75282	0.00590846	0.0312588
AT3G09070	637.466	-0.479677	0.170149	-2.81916	0.00481494	0.0265027
AT3G24740	989.107	-0.47935	0.169157	-2.83376	0.00460044	0.0255936
AT1G14860	718.493	-0.478848	0.162142	-2.95326	0.00314435	0.019098
AT4G00550	643.271	-0.478492	0.117946	-4.05686	4.97363e-05	0.000659686
AT1G11930	1588.57	-0.478425	0.183457	-2.60784	0.00911165	0.0434444
AT1G08760	1000.38	-0.477912	0.127411	-3.75095	0.000176163	0.00187455
AT4G31920	818.221	-0.477831	0.141958	-3.36601	0.000762646	0.00616401
AT3G24120	1613.02	-0.477612	0.147224	-3.24412	0.00117814	0.0088248
AT5G63640	1435.81	-0.477361	0.109549	-4.35751	1.31548e-05	0.000219893
AT5G08660	991.267	-0.476554	0.179316	-2.65762	0.00786947	0.0387636
AT1G60610	644.286	-0.47631	0.186252	-2.55734	0.0105476	0.048574
AT5G06370	1419.73	-0.476244	0.168004	-2.83473	0.00458648	0.0255398
AT3G12350	963.736	-0.476177	0.132798	-3.58573	0.000336143	0.00318716
AT5G16800	835.293	-0.475722	0.114025	-4.17209	3.01815e-05	0.000435373
AT3G47500	1584.09	-0.475027	0.137584	-3.45263	0.000555144	0.00478435
AT1G60890	743.104	-0.474679	0.141146	-3.36305	0.000770876	0.00622121
AT5G66420	1464.75	-0.474555	0.145537	-3.26072	0.0011113	0.00846221
AT5G52210	647.77	-0.474517	0.183748	-2.58244	0.00981043	0.0459638
AT1G13360	1738.77	-0.474494	0.181889	-2.6087	0.00908856	0.0433727
AT3G59090	1504.79	-0.47431	0.0986237	-4.80929	1.51464e-06	3.58791e-05
AT4G09900	733.825	-0.474236	0.154799	-3.06356	0.00218721	0.0143902
AT1G02305	4242.79	-0.474103	0.108971	-4.35071	1.35695e-05	0.000225775
AT4G24220	11630.5	-0.473491	0.155185	-3.05113	0.00227981	0.0148905
AT1G63840	927.827	-0.473057	0.165953	-2.85055	0.00436435	0.0245716
AT1G21410	640.108	-0.472778	0.138133	-3.42262	0.000620205	0.00522609
AT1G26300	666.079	-0.472301	0.162514	-2.90621	0.00365838	0.0214474
AT2G26170	714.38	-0.471148	0.138532	-3.401	0.000671401	0.00557263
AT3G03310	535.482	-0.471146	0.165014	-2.85519	0.00430114	0.0242981
AT3G29270	944.38	-0.470104	0.134875	-3.48548	0.000491257	0.00432178
AT5G39380	259.952	-0.469771	0.166716	-2.8178	0.00483543	0.0265992
AT5G55550	627.095	-0.469153	0.169961	-2.76035	0.00577389	0.030652
AT3G48760	2447.6	-0.469121	0.0837664	-5.60035	2.13919e-08	8.84362e-07
AT4G20170	1191.9	-0.468079	0.157307	-2.97559	0.00292429	0.0180961
AT4G35140	501.19	-0.467822	0.145173	-3.22252	0.0012707	0.00938457
AT5G41790	8862.81	-0.467727	0.136742	-3.42052	0.000625024	0.00525849
AT2G16630	681.575	-0.467586	0.152538	-3.06538	0.00217393	0.014336
AT3G18035	5116.56	-0.467395	0.119927	-3.89733	9.72604e-05	0.00114756
AT2G41880	377.684	-0.467163	0.173434	-2.69361	0.00706825	0.0357295
AT1G55110	600.769	-0.466884	0.120546	-3.87309	0.000107462	0.00124345
AT5G13180	4008.39	-0.466496	0.114828	-4.06256	4.85373e-05	0.000648566
AT5G24850	887.001	-0.466207	0.11227	-4.15254	3.28802e-05	0.000466506
AT3G60200	652.778	-0.465762	0.157437	-2.9584	0.00309236	0.0188405
AT5G66160	981.891	-0.46549	0.120041	-3.87776	0.000105421	0.00122532
AT2G44260	568.864	-0.465447	0.138622	-3.35768	0.000786	0.00632198
AT5G09960	850.707	-0.465238	0.166488	-2.79442	0.00519927	0.0281769
AT5G57050	411.543	-0.464618	0.18242	-2.54697	0.0108661	0.0497215
AT3G61670	1040.86	-0.463978	0.136398	-3.40164	0.000669832	0.00556175
AT3G47160	1266.41	-0.463955	0.11033	-4.20517	2.6089e-05	0.000382994
AT1G52080	401.832	-0.462972	0.172769	-2.67972	0.00736845	0.0369278
AT4G16520	4138.06	-0.462956	0.168718	-2.74397	0.0060701	0.0319183
AT3G50660	1209.8	-0.462914	0.14662	-3.15724	0.00159268	0.0112137
AT1G09710	323.14	-0.462908	0.17593	-2.6312	0.0085084	0.041158
AT2G16900	892.82	-0.46289	0.161776	-2.8613	0.00421906	0.0239032
AT1G10410	1380.3	-0.462571	0.170591	-2.71158	0.00669642	0.0343659
AT1G51160	1857.98	-0.462456	0.171381	-2.6984	0.00696729	0.0353359
AT4G37550	1668.3	-0.461296	0.134912	-3.41923	0.00062798	0.00527308
AT1G32900	1274.8	-0.461241	0.172111	-2.6799	0.00736439	0.0369161
AT1G23850	260.945	-0.460882	0.154745	-2.97833	0.00289821	0.0179762
AT1G78895	482.27	-0.460567	0.169025	-2.72485	0.00643317	0.033364
AT1G34120	349.454	-0.460551	0.160029	-2.87791	0.00400318	0.0229696
AT5G41350	802.502	-0.460465	0.156483	-2.94259	0.00325484	0.0196254
AT4G08180	1574.65	-0.459925	0.129171	-3.56059	0.000370025	0.00344931
AT4G22190	1946.56	-0.459864	0.173881	-2.64471	0.00817605	0.0398913
AT5G08790	3418.62	-0.459028	0.127789	-3.59207	0.000328056	0.00312696
AT1G15740	2921.5	-0.458881	0.171768	-2.67152	0.0075508	0.0376667
AT5G43950	272.47	-0.458164	0.178683	-2.56412	0.0103437	0.0478803
AT3G26910	821.035	-0.458083	0.148278	-3.08936	0.00200589	0.0134265
AT1G17780	627.594	-0.45584	0.158671	-2.87287	0.00406757	0.023234
AT1G79590	1551.43	-0.455335	0.138383	-3.29039	0.00100048	0.00776909
AT1G14690	1389.07	-0.45528	0.15933	-2.85746	0.00427046	0.0241374
AT3G07700	2176.27	-0.455185	0.161318	-2.82166	0.00477753	0.026357
AT4G21580	1999.62	-0.454435	0.0983006	-4.62291	3.78395e-06	7.78434e-05
AT4G00820	818.52	-0.453153	0.174714	-2.59369	0.00949518	0.0447882
AT4G38950	562.767	-0.4528	0.161966	-2.79564	0.00517963	0.0280953
AT3G10640	1246.1	-0.451975	0.131746	-3.43064	0.000602149	0.00510384
AT1G01360	758.151	-0.451659	0.139294	-3.24248	0.00118494	0.00886037
AT5G44720	1573.03	-0.450757	0.157848	-2.85564	0.00429501	0.0242698
AT2G48000	410.113	-0.450212	0.140248	-3.21012	0.00132679	0.00968937
AT2G40600	1175.03	-0.450125	0.156992	-2.86718	0.00414142	0.0235499
AT2G41120	434.418	-0.449191	0.161364	-2.78371	0.00537408	0.0289497
AT4G08170	515.823	-0.44897	0.132401	-3.39098	0.00069642	0.00573398
AT5G04490	1055.72	-0.448454	0.131272	-3.41621	0.000634987	0.00531744
AT5G58540	745.233	-0.448279	0.135903	-3.29853	0.000971911	0.00758
AT5G18550	648.523	-0.44823	0.170431	-2.62998	0.00853902	0.0412542
AT1G48600	7987.74	-0.447652	0.16086	-2.78287	0.00538812	0.0290109
AT5G02790	4935.78	-0.447599	0.120907	-3.70202	0.000213889	0.00219534
AT3G11410	1259.29	-0.446041	0.117282	-3.80315	0.000142865	0.00157458
AT3G12360	2052.38	-0.445864	0.110723	-4.02684	5.65315e-05	0.000728763
AT4G32250	832.112	-0.445549	0.133308	-3.34226	0.000830996	0.00662708
AT1G68440	6504.45	-0.445325	0.119079	-3.73975	0.000184202	0.00194148
AT3G06760	854.989	-0.445318	0.156998	-2.83646	0.00456166	0.0254369
AT1G25440	5266.13	-0.444699	0.142472	-3.12132	0.00180044	0.0123619
AT2G36410	3607.15	-0.444559	0.140567	-3.16261	0.0015636	0.0110486
AT2G33700	1284.07	-0.443538	0.120515	-3.68037	0.0002329	0.00234859
AT1G05805	1107.84	-0.442709	0.140157	-3.15866	0.00158495	0.0111702
AT4G21470	871.986	-0.442242	0.126366	-3.49969	0.000465792	0.00414336
AT4G28860	1761.66	-0.441449	0.105996	-4.16478	3.11648e-05	0.000446274
AT4G36195	2340.14	-0.441146	0.100774	-4.37759	1.2e-05	0.000204227
AT3G53610	1604.27	-0.440672	0.140265	-3.14172	0.00167961	0.0116847
AT3G24315	800.528	-0.438978	0.162921	-2.69442	0.00705111	0.0356855
AT2G42320	1880.75	-0.438558	0.160683	-2.72933	0.00634639	0.0330331
AT3G16470	4054.32	-0.438314	0.150802	-2.90655	0.00365436	0.0214297
AT1G62250	735.57	-0.437529	0.126401	-3.46144	0.000537287	0.00465836
AT5G27520	675.638	-0.437229	0.146108	-2.99252	0.00276687	0.0173805
AT1G08510	5422.63	-0.436886	0.162465	-2.68911	0.00716418	0.0360801
AT1G74520	1365.74	-0.436571	0.164666	-2.65125	0.00801942	0.0392965
AT4G17370	753.068	-0.43622	0.140172	-3.11204	0.00185797	0.0126643
AT3G52240	1771.82	-0.436045	0.148419	-2.93793	0.00330413	0.0198339
AT1G66260	3862.25	-0.435553	0.164174	-2.653	0.00797803	0.0391642
AT5G52060	4099.45	-0.43521	0.0987806	-4.40582	1.05383e-05	0.000182691
AT2G22660	3879.48	-0.434357	0.122246	-3.55313	0.000380676	0.00352121
AT5G52660	499.167	-0.434088	0.136062	-3.19036	0.00142094	0.0102624
AT5G41330	785.384	-0.43322	0.135413	-3.19926	0.00137783	0.0100022
AT5G58900	2034.17	-0.433149	0.0941861	-4.59887	4.24795e-06	8.56737e-05
AT4G16380	2825.57	-0.433105	0.143277	-3.02285	0.00250404	0.0160348
AT1G21390	410.04	-0.432604	0.14834	-2.91631	0.00354203	0.0209073
AT1G33060	530.904	-0.432381	0.166136	-2.60257	0.00925279	0.0439523
AT4G17460	1336.26	-0.432192	0.111459	-3.87759	0.000105498	0.00122532
AT4G31500	5842.13	-0.431959	0.130777	-3.30302	0.000956508	0.00747067
AT5G40550	286.268	-0.431919	0.165852	-2.60425	0.00920768	0.0438151
AT4G29070	1075.12	-0.431593	0.162655	-2.65342	0.00796795	0.0391236
AT3G56460	2855.65	-0.430422	0.122334	-3.51841	0.000434135	0.00391665
AT3G63440	315.611	-0.429406	0.143704	-2.98813	0.00280691	0.0175676
AT4G29160	3069.35	-0.429341	0.139436	-3.07913	0.00207603	0.0137933
AT2G42160	680.614	-0.428841	0.137712	-3.11404	0.00184543	0.0126001
AT3G60250	1807.74	-0.42871	0.11803	-3.6322	0.00028101	0.00274771
AT2G06530	2709.33	-0.428441	0.11228	-3.81583	0.000135724	0.00150509
AT5G15950	1608.21	-0.427779	0.129527	-3.30262	0.000957871	0.0074786
AT2G20960	3044.99	-0.427526	0.131082	-3.26152	0.00110817	0.0084413
AT1G07440	1142.3	-0.427261	0.145491	-2.93668	0.00331742	0.0198782
AT1G23330	667.99	-0.426314	0.135006	-3.15774	0.00159	0.0111985
AT4G02940	1918.72	-0.426288	0.149768	-2.84632	0.00442282	0.024823
AT4G02130	2914.92	-0.426213	0.155462	-2.74159	0.00611432	0.0320883
AT1G08465	689.619	-0.426166	0.15021	-2.83714	0.00455193	0.0254023
AT2G39970	1963.99	-0.425953	0.107727	-3.95399	7.68587e-05	0.000941145
AT4G27940	415.916	-0.425641	0.144793	-2.93965	0.00328587	0.0197691
AT4G21215	471.125	-0.425109	0.158327	-2.685	0.00725288	0.0364587
AT2G40810	306.878	-0.424961	0.15958	-2.663	0.00774477	0.0383309
AT1G61660	1105.03	-0.424432	0.103925	-4.08401	4.42646e-05	0.000597392
AT3G11880	1014.38	-0.424367	0.130356	-3.25545	0.00113213	0.00856643
AT1G20640	977.005	-0.424208	0.151181	-2.80596	0.00501663	0.0274282
AT4G25880	2164.1	-0.423833	0.121273	-3.49486	0.000474305	0.00420004
AT1G33970	1445.27	-0.423709	0.141102	-3.00285	0.00267465	0.0169066
AT1G69570	597.341	-0.423661	0.147628	-2.86979	0.00410747	0.0234123
AT4G36800	4962.31	-0.422488	0.151711	-2.78483	0.00535563	0.028872
AT1G66180	13204.9	-0.422466	0.159568	-2.64756	0.00810758	0.0396738
AT1G07230	1931.92	-0.422241	0.159279	-2.65095	0.00802649	0.0393127
AT1G72510	4091.53	-0.422179	0.164963	-2.55923	0.0104903	0.048372
AT3G55070	1149.39	-0.421909	0.121149	-3.48255	0.000496654	0.00436037
AT1G21200	492.296	-0.42174	0.151972	-2.77512	0.00551808	0.0295704
AT5G13810	2374.13	-0.420442	0.155679	-2.70069	0.0069195	0.0351844
AT1G78670	2481.56	-0.420051	0.0869259	-4.83229	1.34974e-06	3.28346e-05
AT2G43210	988.416	-0.419131	0.136447	-3.07174	0.00212814	0.0140839
AT5G25280	8774.14	-0.419111	0.149844	-2.79698	0.00515828	0.0280096
AT2G47060	1240.07	-0.418647	0.110274	-3.79644	0.000146791	0.00160963
AT5G61210	2327.04	-0.418472	0.128584	-3.25446	0.00113609	0.0085843
AT1G13880	1077.38	-0.418375	0.122034	-3.42835	0.00060726	0.00513194
AT1G62975	571.56	-0.418253	0.163216	-2.56257	0.01039	0.0479917
AT4G03110	1938.95	-0.41757	0.108141	-3.86133	0.00011277	0.00129445
AT4G13350	3370.99	-0.417447	0.150649	-2.77099	0.00558858	0.0298667
AT3G01650	727.806	-0.416842	0.138114	-3.01811	0.00254355	0.0162537
AT5G41210	2592.11	-0.416781	0.125091	-3.33183	0.00086277	0.00684506
AT3G10250	936.861	-0.416316	0.130273	-3.19573	0.0013948	0.0101142
AT3G51920	2765.05	-0.416283	0.13297	-3.13065	0.00174423	0.0120488
AT2G19810	1047.79	-0.41605	0.15502	-2.68385	0.00727794	0.0365506
AT5G21105	4123.66	-0.416015	0.13975	-2.97684	0.00291232	0.0180338
AT2G43430	1030.33	-0.415461	0.131828	-3.15154	0.00162414	0.0113832
AT1G53910	6000.52	-0.414155	0.126131	-3.28354	0.00102513	0.0079324
AT4G34500	520.241	-0.413994	0.149488	-2.76942	0.00561558	0.0299664
AT2G30590	1561.46	-0.413565	0.123132	-3.35872	0.000783043	0.00630289
AT1G15060	997.511	-0.412999	0.152966	-2.69994	0.00693527	0.0352397
AT3G10300	1435.56	-0.412992	0.135998	-3.03675	0.00239145	0.0154653
AT1G20110	3666.1	-0.412806	0.12078	-3.41784	0.000631206	0.00529399
AT4G23430	1342.45	-0.412156	0.133836	-3.07956	0.00207307	0.0137822
AT3G12570	2640.61	-0.411584	0.0989381	-4.16001	3.18234e-05	0.000454801
AT1G19020	1210.97	-0.411555	0.155185	-2.65203	0.00800086	0.0392317
AT4G24990	2070.2	-0.410767	0.142238	-2.88789	0.00387835	0.0224443
AT4G34460	3021.17	-0.410362	0.118068	-3.47566	0.000509602	0.00446134
AT5G66050	1290.22	-0.410296	0.11896	-3.44902	0.000562618	0.00482522
AT5G45360	1790.98	-0.410116	0.0993978	-4.126	3.69122e-05	0.000513582
AT1G22550	952.722	-0.410105	0.158856	-2.58161	0.00983398	0.0460541
AT4G21450	2857.33	-0.409694	0.0784727	-5.22084	1.7811e-07	5.80607e-06
AT3G18830	2539.42	-0.409377	0.150354	-2.72275	0.00647402	0.0335103
AT1G50570	1342.58	-0.409221	0.116181	-3.52227	0.000427868	0.00387711
AT2G20740	1371.99	-0.409069	0.134854	-3.03343	0.00241789	0.0156175
AT3G56720	1238.14	-0.408951	0.104476	-3.91432	9.06608e-05	0.00108111
AT3G49060	1140.33	-0.408832	0.153179	-2.66899	0.00760801	0.0378771
AT1G12820	1945.24	-0.408683	0.0941091	-4.34265	1.40772e-05	0.000232049
AT3G11280	2388.12	-0.407524	0.126866	-3.21224	0.00131703	0.00963439
AT2G04890	685.293	-0.407289	0.154538	-2.63553	0.00840064	0.0407384
AT1G76700	1264.68	-0.406283	0.148525	-2.73545	0.00622959	0.0326023
AT5G22850	831.333	-0.406253	0.140893	-2.88342	0.00393384	0.0226681
AT2G45160	1844.55	-0.405489	0.0975937	-4.15487	3.25473e-05	0.000462695
AT2G45340	1425.71	-0.405296	0.106429	-3.80815	0.00014001	0.00154549
AT2G33590	1165.7	-0.404606	0.10005	-4.04405	5.25348e-05	0.00069086
AT4G11740	1044.5	-0.404596	0.141059	-2.86828	0.00412707	0.0234993
AT3G59060	3452.82	-0.40448	0.133874	-3.02135	0.0025165	0.016105
AT3G49800	1949.18	-0.404024	0.0990303	-4.0798	4.50749e-05	0.000607189
AT1G11310	4798.33	-0.403982	0.129282	-3.1248	0.00177923	0.0122475
AT1G12450	430.494	-0.403089	0.157754	-2.55517	0.0106135	0.0487815
AT5G51430	1934.04	-0.402807	0.141917	-2.83833	0.00453507	0.0253222
AT1G67950	686.703	-0.402515	0.157037	-2.56318	0.0103719	0.0479387
AT5G13460	814.489	-0.402474	0.155784	-2.58353	0.00977945	0.0458286
AT5G24160	850.941	-0.402339	0.128428	-3.1328	0.00173147	0.011976
AT5G37540	1170.05	-0.402322	0.101032	-3.98212	6.83019e-05	0.000853192
AT4G05160	2292.07	-0.40209	0.151166	-2.65992	0.00781589	0.03857
AT1G49660	2024.01	-0.40158	0.146074	-2.74916	0.0059748	0.0315435
AT1G02290	463.123	-0.401137	0.138332	-2.89981	0.00373386	0.0217893
AT2G40830	1203.96	-0.400654	0.132348	-3.02727	0.00246776	0.0158404
AT1G75800	5349.44	-0.399739	0.133646	-2.99102	0.00278046	0.0174375
AT3G61060	2437.98	-0.399697	0.146001	-2.73763	0.00618845	0.0324194
AT3G13445	902.792	-0.399552	0.141889	-2.81596	0.00486324	0.0266977
AT4G39070	737.789	-0.399069	0.140753	-2.83524	0.00457912	0.0255144
AT5G51770	704.947	-0.398702	0.147187	-2.70881	0.00675249	0.0345237
AT5G19050	782.555	-0.398074	0.143703	-2.77012	0.00560353	0.0299169
AT2G01650	986.917	-0.397996	0.109728	-3.62713	0.00028659	0.00279089
AT2G46500	3110.61	-0.397425	0.15576	-2.55152	0.0107254	0.0491935
AT2G29210	2179.2	-0.396908	0.100265	-3.95861	7.53885e-05	0.000926999
AT3G52920	1983.98	-0.396894	0.108649	-3.65299	0.000259203	0.00256823
AT4G14340	1109.6	-0.39669	0.116874	-3.39416	0.000688384	0.00567918
AT5G12010	1315.08	-0.395899	0.110922	-3.56918	0.000358105	0.00335996
AT3G51990	447.284	-0.395547	0.152377	-2.59585	0.00943571	0.0445759
AT4G25650	2769.06	-0.395461	0.142433	-2.77648	0.00549518	0.029477
AT3G61790	1185.46	-0.395362	0.130512	-3.02932	0.00245102	0.015756
AT1G79670	1050.72	-0.394946	0.136689	-2.88938	0.00386002	0.0223863
AT1G06630	542.633	-0.394634	0.137615	-2.86766	0.00413522	0.0235208
AT4G30240	992.936	-0.39426	0.100996	-3.90373	9.47212e-05	0.00112498
AT5G26210	1679.16	-0.394123	0.10536	-3.74073	0.000183486	0.00193909
AT3G59950	1451.7	-0.3941	0.103731	-3.79925	0.000145134	0.0015947
AT1G34220	1526.7	-0.393923	0.144308	-2.72974	0.00633852	0.0330001
AT5G46760	2815.01	-0.393159	0.126457	-3.10903	0.00187704	0.0127701
AT5G56340	1292.89	-0.392024	0.127204	-3.08186	0.00205714	0.0137058
AT1G68070	962.087	-0.390388	0.131686	-2.96453	0.00303143	0.0185953
AT5G25630	2801.46	-0.390104	0.137619	-2.83468	0.00458722	0.0255398
AT1G12680	956.375	-0.389888	0.105319	-3.70196	0.000213939	0.00219534
AT3G19420	3513.95	-0.389634	0.143029	-2.72417	0.00644634	0.0334055
AT3G10760	1641.8	-0.389266	0.136723	-2.84711	0.00441185	0.0247872
AT1G67230	6160.16	-0.387715	0.147986	-2.61994	0.00879446	0.042306
AT5G64330	1890.56	-0.386643	0.144486	-2.67599	0.00745094	0.037272
AT1G48420	2780.74	-0.386621	0.127713	-3.02726	0.00246781	0.0158404
AT4G31170	2539.03	-0.38647	0.0868817	-4.44824	8.65775e-06	0.000154664
AT1G59520	704.658	-0.385825	0.147304	-2.61925	0.00881245	0.0423368
AT4G37120	3769.31	-0.38568	0.141059	-2.73417	0.0062538	0.0326772
AT2G30105	635.327	-0.38529	0.124901	-3.08478	0.00203705	0.0135845
AT1G07990	1919.35	-0.384886	0.14538	-2.64745	0.00811008	0.0396771
AT5G20620	3648.95	-0.384221	0.136174	-2.82155	0.00477918	0.026357
AT2G14170	3082.42	-0.383947	0.149305	-2.57157	0.010124	0.0471461
AT2G45850	1073.37	-0.383599	0.142361	-2.69455	0.00704844	0.0356855
AT1G07420	1312.67	-0.383264	0.103911	-3.68839	0.000225675	0.00229071
AT1G69850	2964.91	-0.383077	0.103501	-3.70119	0.000214589	0.00219992
AT1G24350	848.075	-0.382836	0.138041	-2.77335	0.0055482	0.0297024
AT2G14260	1732.77	-0.382629	0.146499	-2.61181	0.00900634	0.0430374
AT2G10950	755.696	-0.381781	0.1129	-3.3816	0.000720644	0.00588849
AT1G69760	1789.28	-0.381664	0.127899	-2.9841	0.00284418	0.0177392
AT3G45900	691.988	-0.381432	0.116568	-3.27218	0.00106721	0.00819006
AT4G29310	1250.19	-0.381314	0.140075	-2.72222	0.00648456	0.0335258
AT5G59150	1336.76	-0.381029	0.139323	-2.73487	0.00624056	0.0326167
AT1G21080	2080.73	-0.380649	0.123549	-3.08096	0.00206332	0.0137385
AT1G31130	3863.72	-0.380492	0.118776	-3.20345	0.00135791	0.00988655
AT5G20000	1295.37	-0.380415	0.125439	-3.03267	0.00242404	0.0156385
AT3G28050	1938.85	-0.380181	0.12475	-3.04755	0.00230714	0.0150218
AT5G08370	1076.89	-0.379845	0.143185	-2.65283	0.00798209	0.0391752
AT1G49300	2421.75	-0.379327	0.103745	-3.65636	0.000255824	0.00253896
AT1G07480	950.762	-0.379229	0.134027	-2.8295	0.00466214	0.0258635
AT2G17700	764.752	-0.37867	0.118624	-3.19219	0.00141198	0.0102147
AT4G29040	4237.41	-0.378628	0.0955322	-3.96336	7.39035e-05	0.0009129
AT1G76920	1989.94	-0.378047	0.130374	-2.8997	0.00373521	0.0217912
AT1G51140	1000.75	-0.377917	0.138239	-2.73379	0.00626107	0.0326915
AT1G21760	1135.19	-0.377748	0.131841	-2.86517	0.00416782	0.0236751
AT1G49720	776.443	-0.377505	0.137479	-2.74591	0.00603424	0.0317685
AT2G04690	1314.28	-0.377301	0.141091	-2.67418	0.00749121	0.0374301
AT3G26950	928.939	-0.377225	0.141338	-2.66895	0.00760877	0.0378771
AT1G01800	2979.71	-0.377099	0.122878	-3.06888	0.00214864	0.0141841
AT2G35940	1939.56	-0.376627	0.131319	-2.86803	0.00413031	0.0235072
AT1G75680	6588.41	-0.375979	0.134672	-2.79181	0.00524136	0.0283338
AT2G38970	757.59	-0.375937	0.133737	-2.81101	0.00493857	0.0270424
AT2G16720	461.923	-0.375914	0.144557	-2.60046	0.00930988	0.0441013
AT3G11810	2058.02	-0.375767	0.123348	-3.04639	0.00231609	0.0150727
AT1G76670	4482.24	-0.375683	0.0977979	-3.84142	0.000122325	0.00138353
AT3G24530	1087.74	-0.375245	0.103516	-3.625	0.000288958	0.00280762
AT2G27050	3491.42	-0.374578	0.110982	-3.37514	0.000737794	0.00599683
AT5G13020	2185.97	-0.37418	0.108001	-3.46459	0.000531049	0.00461726
AT1G55680	3641.2	-0.37382	0.0814066	-4.592	4.39008e-06	8.80464e-05
AT2G44680	1084.48	-0.373542	0.144953	-2.57698	0.00996673	0.0465546
AT2G31510	2021.88	-0.373111	0.125976	-2.96175	0.00305896	0.0186898
AT2G43320	523.056	-0.372991	0.139372	-2.67623	0.00744555	0.0372537
AT3G05580	678.942	-0.37191	0.134986	-2.75518	0.00586606	0.0310725
AT1G71697	946.117	-0.371641	0.12917	-2.87716	0.00401278	0.0229941
AT5G61810	783.603	-0.371114	0.119623	-3.10237	0.00191977	0.0130034
AT1G74100	4187.64	-0.370557	0.138609	-2.6734	0.0075086	0.0375082
AT2G21080	399.878	-0.370418	0.139407	-2.6571	0.00788152	0.0388052
AT5G52430	829.306	-0.370013	0.12546	-2.94926	0.00318534	0.0193143
AT3G07340	644.665	-0.369989	0.143822	-2.57254	0.0100954	0.0470537
AT2G01620	897.289	-0.369622	0.138887	-2.66132	0.00778347	0.0384629
AT4G27040	1070.43	-0.369234	0.142154	-2.59742	0.0093926	0.0444245
AT3G53410	485.568	-0.368613	0.141917	-2.5974	0.00939338	0.0444245
AT4G29210	1175.4	-0.368428	0.117676	-3.13088	0.00174286	0.0120432
AT4G02200	596.938	-0.367801	0.143462	-2.56376	0.0103546	0.0478896
AT2G21340	2352.69	-0.367611	0.119036	-3.08823	0.00201352	0.013465
AT4G16430	1235.89	-0.367509	0.12419	-2.95924	0.00308394	0.0188158
AT3G48880	1143.87	-0.367465	0.127957	-2.87178	0.00408164	0.0232959
AT5G61510	1396.47	-0.36721	0.114175	-3.21619	0.00129903	0.00954482
AT4G25680	1084.23	-0.366743	0.139588	-2.62732	0.00860594	0.0415471
AT5G50380	2113.34	-0.366517	0.143342	-2.55695	0.0105595	0.0486177
AT3G08670	1305.87	-0.364715	0.138944	-2.62492	0.00866704	0.0417768
AT4G35580	1030.4	-0.363984	0.121798	-2.98843	0.00280415	0.0175554
AT3G19640	1010.19	-0.363672	0.126066	-2.88478	0.00391685	0.0225944
AT4G22290	984.323	-0.363139	0.122607	-2.96183	0.0030582	0.0186898
AT3G23030	3360.41	-0.362671	0.140203	-2.58676	0.00968826	0.045488
AT2G33990	1141.29	-0.362095	0.121315	-2.98474	0.00283817	0.0177222
AT4G35240	1095.73	-0.361386	0.134426	-2.68836	0.00718049	0.0361538
AT1G18720	3527.44	-0.360686	0.139796	-2.58008	0.00987785	0.0462094
AT4G33140	476.043	-0.35969	0.136354	-2.63791	0.00834186	0.0405262
AT2G01910	2414.19	-0.35865	0.122099	-2.93738	0.00330999	0.0198526
AT5G39570	17849.2	-0.358497	0.126777	-2.82777	0.00468735	0.0259766
AT5G62540	1250.82	-0.358049	0.116385	-3.07641	0.00209513	0.0139117
AT2G35230	908.296	-0.357528	0.123794	-2.88808	0.00387602	0.0224428
AT5G53050	1697.47	-0.355163	0.119877	-2.96271	0.00304941	0.0186584
AT5G64660	794.028	-0.355156	0.119763	-2.96549	0.003022	0.0185638
AT5G16880	3487.16	-0.354995	0.0961874	-3.69065	0.000223678	0.00227688
AT3G07780	3453.77	-0.354652	0.0997856	-3.55414	0.00037922	0.00351075
AT1G21380	1834.87	-0.354226	0.121321	-2.91975	0.00350309	0.0207398
AT3G02570	2986.43	-0.354192	0.12794	-2.76842	0.00563292	0.0300493
AT3G63520	8253.07	-0.353942	0.12707	-2.78541	0.00534607	0.0288276
AT1G72710	5826.61	-0.353741	0.103162	-3.429	0.000605813	0.00512282
AT1G32700	2421.17	-0.353414	0.102457	-3.44937	0.000561887	0.00482418
AT5G42990	782.183	-0.353363	0.125959	-2.80537	0.00502593	0.0274581
AT4G20300	1724.01	-0.353263	0.117355	-3.0102	0.00261077	0.0165982
AT2G25180	1302.73	-0.352691	0.137117	-2.57219	0.0101058	0.047092
AT2G40270	1439.49	-0.352691	0.123924	-2.84603	0.00442685	0.0248392
AT5G66730	2251.23	-0.352365	0.135083	-2.6085	0.00909396	0.0433793
AT5G23580	514.559	-0.35146	0.130895	-2.68505	0.00725197	0.0364587
AT5G67480	2837.47	-0.350557	0.124149	-2.82369	0.00474746	0.0262289
AT3G06240	527.541	-0.350449	0.131175	-2.67162	0.00754852	0.0376641
AT1G23740	4944.3	-0.348591	0.130751	-2.66607	0.00767427	0.038101
AT2G31370	1443.91	-0.347801	0.117393	-2.9627	0.0030495	0.0186584
AT5G19080	446.579	-0.34757	0.125171	-2.77675	0.00549047	0.0294603
AT3G17410	3501.3	-0.347473	0.126277	-2.75168	0.00592912	0.0313451
AT5G43130	1986.54	-0.346806	0.121519	-2.85394	0.00431813	0.0243818
AT3G06650	6450.47	-0.346687	0.127239	-2.72469	0.00643614	0.0333714
AT5G47760	713.932	-0.346435	0.11575	-2.99295	0.00276292	0.0173729
AT5G18110	2738.28	-0.346422	0.125294	-2.76489	0.00569429	0.030304
AT1G03590	1948.65	-0.34435	0.121074	-2.84413	0.00445328	0.0249356
AT2G42300	1723.15	-0.344334	0.107521	-3.20248	0.00136252	0.00991341
AT5G09850	1677.56	-0.343965	0.133826	-2.57023	0.0101631	0.0472164
AT3G63000	2124.63	-0.342927	0.112887	-3.0378	0.00238312	0.0154299
AT4G26080	2682.92	-0.342828	0.0905498	-3.78607	0.000153048	0.00166302
AT3G27560	819.771	-0.342212	0.130817	-2.61596	0.0088978	0.0426604
AT2G34070	1716.33	-0.341139	0.119175	-2.86251	0.00420298	0.0238371
AT5G54870	1723.96	-0.340469	0.128073	-2.65839	0.00785146	0.0387102
AT5G43560	2126.51	-0.340056	0.10608	-3.20565	0.00134756	0.00982109
AT2G31800	2286.58	-0.33881	0.121502	-2.78851	0.00529507	0.028574
AT2G38410	1154.53	-0.337427	0.127632	-2.64375	0.00819925	0.0399593
AT5G61670	2318.38	-0.337268	0.11467	-2.94121	0.00326938	0.0197021
AT2G13560	6618.55	-0.337229	0.129849	-2.5971	0.00940158	0.0444536
AT3G58750	1921.62	-0.336153	0.113415	-2.96393	0.00303738	0.0186212
AT3G05840	5171.31	-0.335736	0.117225	-2.86402	0.00418305	0.0237553
AT3G49590	1018.55	-0.334586	0.118788	-2.81667	0.00485238	0.0266516
AT2G45980	2053.71	-0.334226	0.11833	-2.82452	0.00473512	0.0261809
AT1G33110	1776.48	-0.333757	0.111781	-2.98581	0.00282824	0.0176718
AT4G30750	1437.2	-0.333602	0.123883	-2.69288	0.00708375	0.0357426
AT4G35310	3951.2	-0.333269	0.109873	-3.03322	0.0024196	0.0156238
AT4G18060	1663.86	-0.330868	0.125114	-2.64454	0.00818023	0.0399026
AT1G25420	812.883	-0.330488	0.120692	-2.73828	0.00617618	0.0323798
AT1G01060	2951.96	-0.330143	0.104844	-3.1489	0.00163885	0.0114826
AT5G62810	3909.28	-0.329849	0.117812	-2.79979	0.00511362	0.0278035
AT3G18140	2084.81	-0.329807	0.104823	-3.14631	0.00165343	0.0115402
AT4G16830	5064.45	-0.32841	0.123614	-2.65672	0.00789039	0.03884
AT5G48020	1718.31	-0.328358	0.104844	-3.13186	0.00173705	0.0120069
AT2G42790	2108.98	-0.327869	0.1141	-2.87353	0.00405909	0.0231979
AT5G07220	4160.13	-0.327653	0.10383	-3.15569	0.00160121	0.0112628
AT3G61960	1190.63	-0.326863	0.108203	-3.02084	0.00252072	0.0161272
AT1G54340	1021.73	-0.325952	0.11611	-2.80726	0.00499649	0.0273249
AT4G35920	2089.06	-0.32551	0.0995361	-3.27027	0.00107444	0.00823384
AT3G19990	1050.76	-0.324597	0.123623	-2.6257	0.00864719	0.0417091
AT1G50420	780.603	-0.324088	0.115715	-2.80075	0.00509847	0.027749
AT3G19930	3869.47	-0.323598	0.118543	-2.7298	0.00633734	0.0330001
AT2G27450	1489.95	-0.32118	0.117016	-2.74475	0.00605575	0.0318506
AT5G08560	2521.21	-0.321054	0.0965074	-3.32673	0.000878702	0.00695493
AT1G16240	2905.74	-0.32074	0.121652	-2.63654	0.00837563	0.0406536
AT2G30520	22492.2	-0.320337	0.120052	-2.66833	0.00762293	0.0379301
AT4G21800	930.569	-0.319931	0.124668	-2.56625	0.0102804	0.0476175
AT5G18980	699.48	-0.319595	0.12382	-2.58113	0.00984779	0.0460987
AT3G50780	908.346	-0.319039	0.116903	-2.7291	0.00635079	0.03304
AT5G16830	1791.94	-0.318592	0.100041	-3.18462	0.00144944	0.0103917
AT1G80360	2514.55	-0.317748	0.110316	-2.88034	0.00397249	0.0228421
AT3G63500	3708.63	-0.317133	0.117788	-2.69241	0.00709385	0.0357843
AT1G14570	2000.07	-0.315555	0.0924013	-3.41505	0.000637711	0.00533403
AT2G30530	872.458	-0.315489	0.107784	-2.92705	0.00342195	0.0203488
AT5G03415	584.767	-0.314629	0.121196	-2.59603	0.00943082	0.0445625
AT3G03890	1475.05	-0.31321	0.100507	-3.11629	0.00183142	0.0125352
AT1G59580	1657.04	-0.312683	0.108363	-2.88551	0.00390781	0.0225604
AT1G78700	1164.58	-0.312396	0.121317	-2.57503	0.0100232	0.0467676
AT4G28610	1844.18	-0.312236	0.086762	-3.59876	0.000319735	0.00305575
AT2G25430	6143.49	-0.311737	0.112224	-2.77781	0.00547265	0.0293854
AT1G20560	1583.18	-0.310754	0.120787	-2.57275	0.0100894	0.047036
AT3G01090	1728.96	-0.309819	0.120491	-2.5713	0.0101318	0.0471522
AT4G26850	9753.92	-0.30975	0.117775	-2.63	0.00853846	0.0412542
AT3G09840	17642	-0.309667	0.105408	-2.93779	0.00330557	0.0198371
AT1G50670	1402.05	-0.309133	0.120198	-2.57187	0.010115	0.0471144
AT1G49740	976.226	-0.306	0.11523	-2.65556	0.00791766	0.0389565
AT4G31420	1412.09	-0.304614	0.115741	-2.63186	0.00849194	0.0411165
AT4G10360	1070.71	-0.303067	0.116347	-2.60485	0.00919147	0.0437573
AT5G59420	3402.59	-0.298185	0.106878	-2.78996	0.00527148	0.028461
AT1G32790	4660.47	-0.296478	0.089429	-3.31523	0.00091568	0.00720918
AT2G46370	2730.56	-0.295865	0.100407	-2.94665	0.00321234	0.0194398
AT2G39570	14947.1	-0.294358	0.103848	-2.83451	0.00458958	0.0255463
AT1G59900	6671.9	-0.293579	0.10428	-2.8153	0.00487318	0.0267455
AT3G03740	1276.26	-0.293566	0.105082	-2.79368	0.00521128	0.0282278
AT2G21520	3593.89	-0.293004	0.0940237	-3.11628	0.00183148	0.0125352
AT4G18710	9524.5	-0.292744	0.0962986	-3.03997	0.00236605	0.0153422
AT4G30600	4581.62	-0.289822	0.0808074	-3.58658	0.000335044	0.00317953
AT1G01710	864.469	-0.28883	0.112812	-2.56026	0.0104593	0.04826
AT3G18990	1757.07	-0.288656	0.112972	-2.55511	0.0106153	0.0487815
AT2G28550	2245.47	-0.288094	0.105496	-2.73087	0.00631681	0.0329188
AT3G16857	2608.3	-0.286635	0.110564	-2.59249	0.00952833	0.0449053
AT1G68370	1722.37	-0.285125	0.093634	-3.0451	0.00232606	0.0151194
AT3G61150	1245.24	-0.281861	0.10783	-2.61393	0.00895079	0.0428573
AT3G58040	1183.38	-0.278443	0.0958788	-2.90412	0.00368289	0.0215618
AT1G76150	1302.96	-0.275352	0.107694	-2.5568	0.0105639	0.0486177
AT1G25682	1179.39	-0.274582	0.107788	-2.54743	0.0108519	0.04968
AT5G23340	1435.21	-0.274352	0.105425	-2.60235	0.00925865	0.0439608
AT5G10960	7743.71	-0.274177	0.101469	-2.70207	0.00689088	0.0350885
AT3G61600	3662.28	-0.264593	0.0815353	-3.24514	0.00117393	0.00880243
AT5G07440	13319.3	-0.258017	0.0952516	-2.7088	0.00675276	0.0345237
AT4G16760	3984.37	-0.236184	0.0874158	-2.70184	0.00689566	0.0350988
AT4G17900	2653.51	-0.22343	0.0809212	-2.76108	0.00576103	0.0306064
AT5G01010	3399.97	0.210234	0.0727976	2.88793	0.00387787	0.0224443
AT5G53140	5517.4	0.211224	0.078136	2.70329	0.00686572	0.0350041
AT4G34110	23301.3	0.231979	0.0879804	2.63671	0.00837149	0.0406427
AT4G38130	3352.18	0.232704	0.0798371	2.91473	0.00355999	0.0210018
AT2G37550	2080.65	0.243846	0.087935	2.77302	0.0055538	0.0297176
AT5G36230	4548.36	0.245469	0.0939405	2.61302	0.00897451	0.0429085
AT3G06190	1490.23	0.254156	0.0887027	2.86526	0.00416666	0.0236747
AT3G50000	2693.64	0.256162	0.0821334	3.11886	0.00181554	0.0124497
AT5G63910	1317.18	0.261251	0.0933875	2.7975	0.00515005	0.0279733
AT5G12210	1826.94	0.262354	0.0885297	2.96346	0.003042	0.0186442
AT4G02500	3782.29	0.265383	0.10289	2.5793	0.0099	0.046303
AT4G01100	5396.54	0.271421	0.0766888	3.53925	0.000401265	0.00367855
AT2G19520	1988.19	0.27201	0.0994527	2.73507	0.00623664	0.0326167
AT4G22330	1857	0.273137	0.0889822	3.06957	0.00214369	0.0141665
AT4G27500	9192.71	0.277	0.0799605	3.46421	0.0005318	0.00461858
AT2G33630	1827.73	0.278251	0.080408	3.46049	0.000539186	0.0046692
AT5G58470	1868.33	0.27828	0.0977883	2.84574	0.0044308	0.0248549
AT2G41630	1887.57	0.280462	0.0969131	2.89396	0.00380421	0.022134
AT1G19920	3333.1	0.28256	0.105219	2.68545	0.00724327	0.0364355
AT3G16480	1615.83	0.283757	0.105323	2.69416	0.0070567	0.0356992
AT5G60540	1261.73	0.285915	0.104585	2.73381	0.00626066	0.0326915
AT2G02160	6088.02	0.294109	0.0817611	3.59718	0.000321691	0.00307036
AT2G43630	1346.78	0.296973	0.110276	2.69298	0.00708162	0.0357426
AT1G73920	2615.19	0.299107	0.113085	2.64498	0.00816952	0.0398684
AT5G05780	3199.52	0.300663	0.115847	2.59534	0.00944972	0.0446034
AT2G16400	1516.16	0.302357	0.108154	2.7956	0.00518032	0.0280953
AT1G23820	4572.65	0.303483	0.0963854	3.14864	0.00164033	0.0114892
AT3G60300	4040.67	0.305283	0.0937361	3.25683	0.00112663	0.00854432
AT5G08670	14025.2	0.306555	0.119606	2.56303	0.0103762	0.0479482
AT4G10080	3547.89	0.309009	0.119458	2.58677	0.00968797	0.045488
AT2G30700	1309.1	0.310228	0.116209	2.66957	0.00759493	0.0378344
AT5G20520	3219.03	0.311534	0.119682	2.60301	0.0092409	0.0439151
AT2G19080	973.001	0.314073	0.109581	2.86612	0.00415541	0.0236232
AT5G27740	1162.2	0.314128	0.102517	3.06417	0.00218278	0.0143743
AT2G15240	1155.93	0.314262	0.101038	3.11034	0.00186873	0.0127175
AT1G52420	2378.6	0.31453	0.116946	2.68954	0.00715509	0.0360595
AT3G21160	968.729	0.315198	0.119784	2.63139	0.00850353	0.041158
AT5G42740	2573.52	0.3158	0.109051	2.89589	0.00378084	0.0220217
AT4G11160	1505.12	0.316144	0.121711	2.59751	0.00939028	0.0444245
AT1G18260	2006.26	0.318045	0.119795	2.65491	0.00793305	0.0390233
AT4G26455	753.514	0.318057	0.11762	2.7041	0.00684897	0.0349411
AT5G11520	3974.26	0.319625	0.122522	2.60872	0.00908822	0.0433727
AT1G07200	1729.21	0.321699	0.0981876	3.27637	0.00105152	0.00810709
AT1G74950	1342.37	0.323289	0.108257	2.98632	0.00282358	0.0176617
AT2G20140	1798.65	0.323656	0.105607	3.06474	0.00217861	0.0143599
AT2G38025	993.631	0.324382	0.117073	2.77077	0.00559237	0.0298795
AT4G21790	3753.15	0.324655	0.113489	2.86067	0.00422751	0.0239448
AT1G14650	2831.47	0.325335	0.10218	3.18393	0.00145289	0.0104129
AT1G80000	1677.01	0.325526	0.121534	2.67848	0.00739564	0.0370383
AT1G48300	12805.4	0.325812	0.124439	2.61826	0.00883805	0.0424116
AT3G24503	7080.26	0.326289	0.12467	2.61721	0.00886509	0.0425319
AT3G05280	1025.37	0.326485	0.118344	2.75878	0.00580171	0.0307694
AT4G26570	1506.99	0.327036	0.106136	3.0813	0.00206099	0.0137272
AT4G08460	1880.15	0.328047	0.117435	2.79345	0.00521496	0.0282329
AT1G68490	2483.08	0.328976	0.10737	3.06395	0.00218439	0.0143804
AT1G08210	925.011	0.329144	0.121526	2.70842	0.00676038	0.0345545
AT5G48230	3112.5	0.329872	0.0918725	3.59054	0.000329996	0.0031413
AT5G11500	6546.52	0.332923	0.108073	3.08053	0.00206634	0.0137459
AT3G45600	1901.02	0.333238	0.105847	3.1483	0.00164223	0.0114957
AT2G44520	1083.7	0.333357	0.119046	2.80024	0.00510642	0.0277713
AT3G54650	1758.04	0.333571	0.119875	2.78265	0.00539174	0.0290231
AT5G25754	1174.42	0.33425	0.123454	2.70748	0.00677965	0.0346448
AT5G57270	615.821	0.336619	0.123817	2.71869	0.00655415	0.0338197
AT2G20790	1082.96	0.336795	0.115418	2.91806	0.00352218	0.0208357
AT5G35160	3245.96	0.336946	0.105989	3.17906	0.00147752	0.0105498
AT4G16650	1226.14	0.337517	0.124885	2.70261	0.00687971	0.0350399
AT5G39990	811.494	0.339801	0.114855	2.95851	0.00309128	0.0188403
AT1G13190	1579.4	0.339805	0.112912	3.00946	0.00261714	0.0166121
AT1G48110	1738.67	0.339921	0.125609	2.70619	0.00680595	0.0347463
AT2G38560	1041.15	0.340184	0.102567	3.31671	0.000910828	0.00717622
AT2G39760	1526.17	0.342179	0.117004	2.92451	0.00344994	0.020487
AT4G28910	2241.55	0.34423	0.11643	2.95655	0.00311103	0.0189329
AT2G46900	1991.65	0.345347	0.0958937	3.60135	0.000316573	0.00303359
AT1G21690	682.676	0.346272	0.135429	2.55686	0.0105623	0.0486177
AT5G40930	629.757	0.346279	0.135153	2.56213	0.0104031	0.0480419
AT2G24830	732.484	0.34649	0.122779	2.82206	0.00477169	0.0263384
AT5G50850	6941.81	0.347028	0.129291	2.68408	0.00727308	0.0365432
AT3G22960	14367.8	0.347028	0.120507	2.87975	0.00397996	0.0228789
AT4G01690	5633.48	0.348937	0.107787	3.23727	0.00120677	0.0089835
AT2G34040	1689.03	0.349771	0.101779	3.43657	0.00058913	0.00500528
AT3G27350	1400.89	0.34978	0.118929	2.94108	0.00327071	0.0197046
AT1G64385	917.91	0.350297	0.111313	3.14696	0.00164978	0.0115275
AT3G56010	2486.86	0.350352	0.125486	2.79196	0.00523902	0.0283282
AT3G21770	1696.8	0.350449	0.129158	2.71332	0.00666119	0.034234
AT5G33320	4736.83	0.351107	0.126925	2.76626	0.00567041	0.0302067
AT3G06340	780.539	0.351673	0.128023	2.74694	0.00601537	0.0317078
AT5G62030	996.129	0.351798	0.134612	2.61343	0.00896395	0.0428918
AT1G10430	949.213	0.351815	0.124641	2.82263	0.00476322	0.0263093
AT5G42420	1132.03	0.351998	0.124395	2.82968	0.00465948	0.025862
AT2G17540	899.728	0.352193	0.127221	2.76836	0.00563389	0.0300493
AT1G47670	816.539	0.352803	0.128648	2.74238	0.00609951	0.0320495
AT1G20220	2639.43	0.352835	0.137961	2.55751	0.0105425	0.0485607
AT1G36050	2019.31	0.353163	0.110931	3.18362	0.00145447	0.0104208
AT5G03290	3232.41	0.35322	0.119114	2.96539	0.00302303	0.0185649
AT3G07010	1570.36	0.35337	0.126028	2.8039	0.00504886	0.0275485
AT1G04420	4097.21	0.353632	0.134341	2.63234	0.00847988	0.0410765
AT3G54540	2936.44	0.353927	0.109323	3.23743	0.00120611	0.0089835
AT3G13226	479.805	0.354335	0.136586	2.59422	0.00948069	0.0447394
AT3G25470	2979.75	0.355956	0.137313	2.59229	0.0095339	0.0449218
AT4G34350	10923.1	0.356095	0.106261	3.35114	0.000804802	0.00643722
AT1G60780	3074.71	0.356951	0.0873446	4.0867	4.37561e-05	0.000591639
AT1G70200	2108.97	0.357208	0.134169	2.66237	0.00775933	0.0383787
AT2G31890	1976.27	0.35777	0.131187	2.72717	0.00638799	0.0331776
AT3G18190	3997.21	0.357954	0.111016	3.22433	0.00126266	0.00933643
AT5G48180	6245.53	0.35861	0.11229	3.1936	0.00140513	0.0101754
AT3G02750	2385.63	0.358713	0.116437	3.08076	0.00206473	0.0137401
AT1G04280	2555.94	0.358924	0.122416	2.932	0.0033679	0.0201216
AT1G02100	1654.26	0.358938	0.123803	2.89928	0.00374026	0.0218089
AT2G18170	737.704	0.359364	0.127392	2.82094	0.00478832	0.0263804
AT3G57040	1556.16	0.359477	0.106773	3.36674	0.000760629	0.00615001
AT4G22130	1240.03	0.359666	0.110719	3.24847	0.00116026	0.00872116
AT2G30470	1239.38	0.360149	0.11883	3.03078	0.00243923	0.0157083
AT5G51980	818.395	0.360221	0.12578	2.86388	0.00418481	0.0237591
AT5G20200	1180.58	0.360377	0.138523	2.60158	0.00927962	0.0440171
AT2G04940	858.483	0.360416	0.134147	2.68673	0.00721547	0.0363045
AT3G50500	4611.84	0.360621	0.121414	2.97018	0.00297624	0.0183454
AT1G53280	1901.07	0.361285	0.121965	2.9622	0.00305454	0.0186733
AT5G26667	2450.14	0.361724	0.133446	2.71064	0.00671541	0.0344195
AT1G20050	2002.87	0.362323	0.132763	2.7291	0.00635071	0.03304
AT3G18940	630.047	0.362548	0.141643	2.55959	0.0104796	0.0483329
AT3G58470	734.064	0.363285	0.13457	2.69961	0.00694207	0.0352577
AT1G16020	738.328	0.363355	0.127832	2.84245	0.00447687	0.0250352
AT1G08520	6173.2	0.363485	0.133702	2.71862	0.00655551	0.0338197
AT5G55990	907.652	0.365677	0.112867	3.2399	0.00119572	0.00892242
AT2G16500	5229.31	0.366106	0.0835485	4.38196	1.17619e-05	0.000200808
AT1G56180	895.967	0.366127	0.136903	2.67436	0.00748722	0.0374187
AT5G48220	1217.05	0.367651	0.141853	2.59178	0.0095481	0.0449619
AT5G07860	1402.07	0.370052	0.144083	2.56833	0.0102191	0.0473947
AT2G16800	1528.47	0.370246	0.145488	2.54486	0.0109321	0.0499503
AT3G49560	2530.45	0.370605	0.135936	2.72633	0.00640428	0.0332302
AT1G14030	1170.68	0.370893	0.136227	2.72261	0.0064769	0.0335103
AT2G34310	1497.52	0.372149	0.108985	3.41467	0.000638603	0.00533942
AT3G10030	999.32	0.372629	0.125397	2.97159	0.00296258	0.0182821
AT1G31070	1001.62	0.372861	0.126471	2.9482	0.00319626	0.0193539
AT2G24420	2873.21	0.373268	0.124032	3.00944	0.00261729	0.0166121
AT1G01090	9218.08	0.373337	0.141366	2.64092	0.00826822	0.04025
AT3G44970	996.697	0.37341	0.144306	2.58763	0.00966383	0.0454051
AT5G34850	8932.82	0.373684	0.128358	2.91127	0.00359966	0.0211837
AT1G36310	1236.13	0.374006	0.123037	3.03979	0.00236745	0.0153422
AT1G22700	2684.22	0.374328	0.144988	2.58179	0.00982881	0.0460399
AT1G35460	650.733	0.374685	0.138569	2.70395	0.006852	0.0349483
AT1G76550	1267.85	0.374867	0.135212	2.77244	0.00556381	0.0297638
AT1G06700	3311.87	0.375341	0.0813632	4.61315	3.96613e-06	8.12811e-05
AT5G58230	1365.17	0.37547	0.130757	2.87151	0.00408517	0.0232986
AT5G23200	525.675	0.375785	0.142151	2.64357	0.00820375	0.0399722
AT3G02090	11251.7	0.37587	0.126332	2.97525	0.00292746	0.0181068
AT5G64760	625.786	0.376417	0.142395	2.64347	0.00820603	0.0399743
AT1G67680	2741.62	0.376678	0.135883	2.77207	0.00557006	0.0297898
AT3G05420	2229.72	0.37694	0.123038	3.06361	0.00218682	0.0143902
AT2G04378	2200.46	0.377849	0.0806727	4.68372	2.81713e-06	6.11607e-05
AT5G41670	4271.62	0.378074	0.135699	2.78612	0.00533432	0.0287715
AT4G17510	958.219	0.378486	0.126937	2.98169	0.00286663	0.0178482
AT1G13020	1359.68	0.378713	0.101372	3.73588	0.000187059	0.00196148
AT2G40400	2800.46	0.379072	0.133218	2.84549	0.00443427	0.0248679
AT5G19680	983.825	0.380354	0.124784	3.04809	0.002303	0.0150189
AT5G49945	656.843	0.381235	0.146166	2.60824	0.00910102	0.0434033
AT5G13450	8077.36	0.381661	0.136033	2.80565	0.00502159	0.0274413
AT1G56000	710.449	0.382049	0.150079	2.54566	0.0109073	0.0498684
AT3G61650	618.339	0.383006	0.147517	2.59635	0.00942211	0.0445409
AT1G54990	1149.35	0.38302	0.123066	3.1123	0.00185636	0.0126643
AT4G10610	1881.54	0.383126	0.0967468	3.9601	7.49197e-05	0.000923867
AT3G26370	1361.42	0.383401	0.134829	2.8436	0.00446073	0.0249708
AT5G19550	2518.32	0.383557	0.149194	2.57086	0.0101447	0.047175
AT4G35890	1914.8	0.384596	0.124076	3.09969	0.00193726	0.0130865
AT1G19400	2246.62	0.385354	0.142022	2.71335	0.00666074	0.034234
AT1G12500	2105.44	0.385392	0.140746	2.73821	0.00617737	0.0323798
AT4G31180	4277.42	0.385524	0.109085	3.53416	0.000409077	0.00374222
AT5G53580	1996.21	0.385539	0.137306	2.80789	0.0049867	0.0272783
AT4G22010	2095.56	0.386058	0.111855	3.45143	0.00055763	0.00480002
AT5G56740	783.763	0.386798	0.129745	2.98122	0.00287102	0.0178652
AT5G04600	2646.16	0.387379	0.131313	2.95005	0.00317718	0.0192703
AT4G01370	2014.77	0.388554	0.110477	3.51707	0.000436345	0.00393166
AT3G07680	2153.9	0.389664	0.14385	2.70883	0.00675212	0.0345237
AT1G10200	3794.09	0.390027	0.146636	2.65982	0.00781814	0.0385724
AT1G16190	687.104	0.391395	0.126095	3.10397	0.00190943	0.0129496
AT4G24750	2883.56	0.391908	0.133104	2.94437	0.0032361	0.0195562
AT5G08260	1023.67	0.39238	0.14389	2.72693	0.00639259	0.033191
AT2G40760	768.109	0.392976	0.131945	2.97833	0.00289824	0.0179762
AT2G41350	499.25	0.393322	0.140809	2.79329	0.00521746	0.0282329
AT5G22320	779.915	0.39365	0.136158	2.89114	0.0038385	0.0222974
AT4G28360	1003.14	0.394599	0.134174	2.94096	0.00327199	0.0197068
AT4G33380	2348.21	0.394873	0.121585	3.24771	0.0011634	0.00874168
AT4G08520	1829.38	0.394955	0.148228	2.66451	0.00771004	0.0382225
AT1G75130	1003.33	0.395346	0.124539	3.17447	0.00150112	0.0106841
AT1G49580	1374.97	0.395372	0.12034	3.28545	0.00101821	0.00789544
AT5G62020	1110.7	0.39555	0.135715	2.91457	0.00356178	0.0210066
AT2G19940	2014.97	0.395653	0.138242	2.86202	0.00420949	0.0238615
AT3G12760	1941.29	0.396005	0.131772	3.00523	0.00265382	0.0167995
AT1G12910	1628.53	0.398122	0.146223	2.7227	0.0064751	0.0335103
AT2G15430	997.21	0.398463	0.148488	2.68346	0.00728636	0.0365759
AT3G20560	470.302	0.399013	0.147638	2.70265	0.00687893	0.0350399
AT1G77130	1855.26	0.399094	0.134939	2.9576	0.00310045	0.0188738
AT3G21110	819.136	0.39925	0.139148	2.86924	0.00411459	0.0234344
AT5G14250	1258	0.399367	0.138187	2.89004	0.00385193	0.0223543
AT5G59750	1038.01	0.399485	0.143992	2.77435	0.00553122	0.0296261
AT1G70280	1624.08	0.399632	0.155174	2.57538	0.0100131	0.0467307
AT3G13180	826.403	0.400452	0.131178	3.05274	0.00226759	0.0148242
AT2G20060	1706.94	0.400547	0.11754	3.40775	0.000655014	0.00545322
AT5G03940	4462.08	0.400818	0.105648	3.79389	0.000148308	0.00162296
AT1G64990	1108.9	0.401286	0.140746	2.85114	0.00435629	0.0245518
AT3G09690	749.327	0.40185	0.117949	3.40697	0.000656881	0.00546472
AT3G07300	1065.58	0.403167	0.147789	2.72799	0.00637215	0.0331171
AT3G24160	6946.98	0.403272	0.137522	2.93241	0.0033634	0.0201003
AT3G04350	1406.68	0.403331	0.149477	2.69829	0.00696971	0.0353398
AT5G18520	3895.33	0.403333	0.141682	2.84674	0.00441693	0.0248093
AT1G77630	688.308	0.403509	0.140297	2.8761	0.00402621	0.0230527
AT3G61190	1304.92	0.403553	0.155153	2.601	0.00929533	0.0440671
AT5G17840	1276.4	0.403572	0.153774	2.62445	0.00867898	0.041825
AT1G25380	980.734	0.40378	0.14885	2.71266	0.00667449	0.034286
AT1G08980	3386.08	0.403955	0.136723	2.95455	0.00313126	0.0190345
AT1G19580	1072.34	0.403977	0.124865	3.23531	0.00121509	0.00903886
AT1G52500	531.104	0.40416	0.141131	2.86373	0.00418687	0.0237635
AT2G01890	1217.76	0.404553	0.114905	3.52075	0.000430321	0.00389037
AT5G16220	1328.19	0.40471	0.145648	2.77869	0.00545786	0.0293278
AT1G13640	3608.51	0.405319	0.0945357	4.28747	1.80721e-05	0.000284461
AT3G25805	678.659	0.406056	0.141122	2.87734	0.00401046	0.0229869
AT4G22150	1013.52	0.406867	0.151055	2.6935	0.00707071	0.0357295
AT1G13570	744.386	0.406931	0.140149	2.90355	0.00368955	0.0215949
AT2G45790	2603.04	0.407012	0.152953	2.66103	0.00779026	0.0384872
AT1G80480	3091.58	0.407201	0.147152	2.76721	0.0056539	0.0301377
AT1G79080	589.367	0.408796	0.13726	2.97827	0.00289884	0.0179762
AT5G48830	960.959	0.409024	0.145902	2.80341	0.00505658	0.0275782
AT5G44650	3710.89	0.409083	0.115025	3.55648	0.000375862	0.00349165
AT5G66240	2726.96	0.40911	0.0875903	4.67073	3.00135e-06	6.44469e-05
AT1G10950	5365.97	0.409279	0.137066	2.98599	0.00282661	0.0176718
AT2G17420	5670.58	0.409417	0.126283	3.24207	0.00118665	0.00887009
AT3G44720	2220.15	0.409689	0.145705	2.81178	0.00492686	0.0269989
AT5G44785	1628.26	0.410177	0.126001	3.25534	0.00113258	0.00856681
AT2G34900	918.731	0.4113	0.123937	3.31863	0.000904614	0.00713247
AT2G03450	340.047	0.411688	0.146951	2.80154	0.00508593	0.0277049
AT3G25480	1418.68	0.41213	0.102806	4.0088	6.10288e-05	0.000777451
AT1G53710	430.812	0.412349	0.149243	2.76294	0.00572837	0.0304703
AT5G19230	1684.97	0.412365	0.135549	3.04218	0.0023487	0.0152528
AT5G54800	1183.84	0.41239	0.157774	2.6138	0.00895412	0.0428638
AT3G13460	16080.5	0.412519	0.0950634	4.3394	1.4287e-05	0.000234816
AT5G12080	730.734	0.412521	0.142856	2.88768	0.00388095	0.0224533
AT1G09940	1342.32	0.412848	0.120108	3.43731	0.000587517	0.00499354
AT5G09450	707.201	0.412922	0.1443	2.86155	0.00421574	0.0238907
AT1G16350	3175.01	0.413212	0.119541	3.45667	0.000546904	0.00472844
AT3G04810	1271.01	0.413361	0.153568	2.69172	0.00710849	0.0358498
AT4G01590	1334.16	0.413574	0.143845	2.87514	0.00403844	0.0231166
AT1G47260	5054.92	0.413683	0.152667	2.70971	0.00673424	0.0344699
AT1G27650	3090.56	0.413932	0.155928	2.65464	0.00793922	0.0390447
AT3G19760	5246.1	0.41493	0.131828	3.14752	0.00164663	0.0115147
AT1G09430	3796.83	0.415413	0.119482	3.47678	0.000507466	0.00444444
AT5G65490	1157.85	0.415606	0.136642	3.04156	0.00235355	0.0152705
AT5G10910	689.131	0.415669	0.128031	3.24663	0.00116779	0.00876555
AT2G18280	8548.18	0.415902	0.0972366	4.27722	1.89242e-05	0.000295502
AT3G51050	1622.04	0.417226	0.154254	2.7048	0.00683457	0.0348758
AT2G21870	10547.6	0.41878	0.143834	2.91155	0.00359642	0.0211704
AT3G26900	2916.93	0.420108	0.107277	3.9161	8.99937e-05	0.00107534
AT2G47790	836.398	0.42046	0.161958	2.5961	0.00942882	0.0445625
AT3G25540	896.692	0.42123	0.155979	2.70056	0.00692226	0.0351902
AT3G14930	4851.08	0.421658	0.0827644	5.09467	3.49343e-07	1.03878e-05
AT3G56590	1663.26	0.422099	0.133031	3.17294	0.00150906	0.0107335
AT3G28480	630.556	0.422344	0.1606	2.62978	0.00854396	0.0412665
AT2G43820	2903.45	0.422571	0.112805	3.74601	0.000179667	0.0019062
AT4G30920	3540.99	0.422702	0.114904	3.67873	0.000234398	0.00236259
AT1G06190	3223.11	0.42277	0.117502	3.59797	0.000320709	0.0030637
AT3G27906	639.676	0.423018	0.121778	3.47368	0.000513378	0.00448893
AT2G33040	10188.3	0.423114	0.131483	3.21801	0.00129082	0.00949847
AT3G17910	436.557	0.423155	0.155402	2.72297	0.00646972	0.0335103
AT2G16510	4140.39	0.42358	0.159872	2.64949	0.00806127	0.0394651
AT5G59830	771.476	0.42376	0.161787	2.61924	0.00881256	0.0423368
AT3G17240	3326.49	0.424346	0.0933925	4.54369	5.52789e-06	0.000105943
AT1G08920	1076.91	0.424386	0.150418	2.82138	0.00478175	0.0263644
AT1G52670	1998.69	0.42444	0.140999	3.01024	0.00261039	0.0165982
AT1G14670	4995.52	0.424566	0.165225	2.56962	0.0101809	0.0472686
AT2G27830	3263.47	0.425026	0.154753	2.74647	0.00602396	0.031734
AT1G74910	4338.52	0.425061	0.13052	3.25666	0.00112729	0.00854432
AT3G14960	532.889	0.425218	0.127985	3.32241	0.000892421	0.00704795
AT2G26190	2601.68	0.425388	0.128433	3.31214	0.000925854	0.00727866
AT1G69250	1048.48	0.425438	0.127286	3.34239	0.000830606	0.00662643
AT1G55890	1099.9	0.425537	0.122207	3.4821	0.000497493	0.00436596
AT5G02710	1214.88	0.426132	0.148408	2.87134	0.00408731	0.0233036
AT2G24550	2527.61	0.426505	0.107326	3.97391	7.0702e-05	0.000879394
AT3G16760	1518.81	0.426999	0.130033	3.28378	0.00102424	0.00793076
AT1G27340	1329.94	0.427236	0.135184	3.16041	0.00157546	0.0111142
AT1G15480	631.067	0.427515	0.160205	2.66854	0.0076181	0.0379148
AT4G35040	1554.32	0.427708	0.106496	4.01617	5.91504e-05	0.000758446
AT2G41980	658.372	0.428281	0.120561	3.55239	0.000381746	0.00352869
AT2G26680	1028	0.428462	0.123637	3.46549	0.000529269	0.00460364
AT1G11390	724.109	0.428675	0.155956	2.74869	0.0059834	0.0315701
AT5G43330	1627.78	0.428727	0.149418	2.86931	0.00411374	0.0234344
AT3G09810	1169.11	0.430276	0.134836	3.19111	0.00141726	0.0102426
AT3G13740	1063.66	0.430449	0.156316	2.75371	0.00589232	0.0311887
AT1G48950	927.805	0.430956	0.117792	3.65863	0.000253568	0.00252166
AT4G37650	610.823	0.431494	0.165233	2.61143	0.00901655	0.0430766
AT4G04610	3314.27	0.431944	0.14199	3.04208	0.00234951	0.0152534
AT2G24020	3497.46	0.431968	0.164031	2.63345	0.00845235	0.0409523
AT5G01590	4821.43	0.432824	0.119448	3.62355	0.000290586	0.00281836
AT1G09300	409.346	0.43301	0.163601	2.64675	0.00812698	0.039737
AT4G17560	6106.36	0.433855	0.148173	2.92803	0.0034112	0.0203017
AT4G02450	5078.45	0.434075	0.14826	2.92779	0.00341383	0.0203117
AT2G39805	862.134	0.434243	0.134274	3.23401	0.00122065	0.00907394
AT5G54780	415.48	0.434364	0.164798	2.63574	0.00839535	0.0407219
AT4G37210	902.84	0.434617	0.111436	3.90015	9.61327e-05	0.00113861
AT2G47600	907.262	0.435087	0.11644	3.73658	0.000186538	0.00195792
AT4G21870	1931.37	0.435279	0.170724	2.54961	0.0107844	0.0494115
AT5G40610	899.847	0.435717	0.157869	2.75999	0.00578039	0.030679
AT3G03420	573.674	0.436978	0.145424	3.00487	0.00265697	0.0168145
AT5G03740	1732.01	0.437538	0.157474	2.77848	0.0054614	0.0293395
AT3G05710	739.68	0.437802	0.163909	2.67101	0.00756224	0.0377151
AT3G56430	605.169	0.438137	0.161189	2.71815	0.00656473	0.033843
AT4G34138	4176.78	0.438785	0.134016	3.27412	0.00105993	0.00816027
AT1G70300	1504.2	0.439637	0.146601	2.99886	0.0027099	0.0170744
AT4G33945	897.156	0.44015	0.117631	3.74178	0.000182718	0.00193486
AT5G07030	1943.97	0.440398	0.171328	2.57049	0.0101555	0.0471913
AT4G14620	1359.73	0.440407	0.149826	2.93946	0.00328782	0.0197691
AT1G06530	2720.7	0.440473	0.152575	2.88694	0.0038901	0.0224875
AT3G19810	1611.69	0.44081	0.142167	3.10065	0.00193094	0.0130592
AT1G30580	7086.22	0.440823	0.10372	4.25014	2.13639e-05	0.000323531
AT5G62710	629.362	0.441256	0.137122	3.21798	0.00129096	0.00949847
AT3G20920	1307.56	0.441707	0.15903	2.77751	0.00547765	0.0294049
AT1G75180	1810.64	0.442343	0.107633	4.10974	3.9611e-05	0.000543078
AT5G50250	2416.92	0.442458	0.135346	3.26909	0.00107894	0.00826246
AT2G26930	1084.14	0.443041	0.156093	2.83832	0.00453523	0.0253222
AT5G51180	1532	0.443082	0.127253	3.48191	0.000497857	0.00436738
AT3G21200	2335.25	0.443328	0.142455	3.11206	0.0018579	0.0126643
AT5G10930	332.855	0.443435	0.164054	2.70298	0.00687216	0.035018
AT4G09720	1129.41	0.443581	0.136185	3.25719	0.00112521	0.008544
AT4G30580	2517.73	0.443814	0.114922	3.86186	0.000112526	0.00129304
AT3G62120	5590.71	0.444016	0.115571	3.84194	0.000122064	0.00138131
AT1G20890	421.337	0.444087	0.167002	2.65918	0.00783321	0.0386379
AT2G37170	12064.4	0.44422	0.151372	2.93462	0.00333955	0.019991
AT3G13410	7121.06	0.444569	0.142026	3.13019	0.00174693	0.0120636
AT3G06720	4136.63	0.445967	0.163438	2.72866	0.00635917	0.0330757
AT1G45130	1813.47	0.445991	0.111185	4.01124	6.04011e-05	0.000770364
AT5G67130	1468.09	0.446232	0.10854	4.1112	3.93602e-05	0.000540499
AT3G53580	3480.34	0.446274	0.124269	3.59118	0.000329185	0.00313496
AT5G54810	5146.7	0.446597	0.130496	3.4223	0.000620947	0.0052303
AT1G15690	27952.2	0.446618	0.153777	2.90433	0.00368039	0.021553
AT2G33290	352.086	0.446795	0.156554	2.85393	0.00431822	0.0243818
AT1G27090	6144.13	0.446986	0.120322	3.71491	0.000203274	0.00210391
AT2G38550	1693.92	0.447518	0.121934	3.67015	0.000242404	0.00242516
AT5G19950	470.995	0.447611	0.137828	3.2476	0.00116381	0.00874176
AT5G11480	2191.04	0.448061	0.147389	3.04	0.00236577	0.0153422
AT1G70770	4268.8	0.448713	0.117785	3.8096	0.000139192	0.00153802
AT5G47680	1445.24	0.448893	0.153478	2.9248	0.00344673	0.0204736
AT1G07970	629.279	0.449013	0.157914	2.8434	0.0044635	0.0249771
AT3G51140	2330.6	0.449273	0.141153	3.18289	0.00145815	0.0104403
AT5G63220	572.73	0.449309	0.1451	3.09654	0.00195791	0.0131923
AT3G09760	713.634	0.449604	0.170489	2.63715	0.0083606	0.040599
AT5G59560	598.027	0.44963	0.155581	2.89	0.00385244	0.0223543
AT2G40000	20666.3	0.449871	0.154552	2.91081	0.00360496	0.0211925
AT5G52250	510.349	0.449963	0.161001	2.79477	0.00519359	0.0281602
AT5G08020	393.223	0.450004	0.169343	2.65736	0.00787551	0.0387845
AT1G51510	2110.25	0.450855	0.173437	2.59953	0.00933513	0.0441975
AT5G40890	8569.17	0.451141	0.171015	2.63802	0.00833914	0.0405221
AT5G40810	4056.6	0.451186	0.133389	3.3825	0.000718301	0.00587824
AT3G05130	854.937	0.45136	0.172196	2.62119	0.0087623	0.04217
AT3G01850	1226.03	0.451394	0.173589	2.60035	0.00931278	0.0441013
AT4G11090	464.763	0.451607	0.156993	2.87661	0.00401967	0.0230214
AT1G60600	1614.14	0.45162	0.14388	3.13887	0.00169599	0.0117796
AT5G60680	4800.26	0.45215	0.172452	2.62189	0.00874433	0.0421023
AT3G27570	1507.79	0.452851	0.152298	2.97345	0.00294472	0.0181927
AT3G63190	4651.13	0.453103	0.140284	3.2299	0.00123832	0.00917997
AT5G22020	1142.18	0.45316	0.154621	2.93077	0.00338121	0.0201844
AT5G38630	976.642	0.453285	0.166693	2.71928	0.00654246	0.0337766
AT4G02790	1820.12	0.453724	0.142119	3.19256	0.00141019	0.0102086
AT1G19140	668.374	0.454566	0.159042	2.85816	0.00426109	0.0240908
AT2G04400	1124.77	0.454828	0.122397	3.716	0.000202403	0.00209785
AT1G54030	2229.47	0.454881	0.148322	3.06684	0.00216334	0.0142723
AT2G29450	5414.63	0.454997	0.143212	3.17708	0.00148767	0.0106059
AT4G15920	1085.12	0.455119	0.132216	3.44224	0.000576909	0.00492472
AT1G69780	906.219	0.455643	0.120466	3.78234	0.00015536	0.00168476
AT5G47620	2353.39	0.455768	0.124225	3.66889	0.00024361	0.00243497
AT1G23710	2382.92	0.456208	0.132529	3.44233	0.000576734	0.00492472
AT3G48990	14062.9	0.456604	0.136688	3.34048	0.000836323	0.00665972
AT5G41880	471.563	0.456697	0.172052	2.65441	0.00794472	0.039054
AT5G45330	304.753	0.4568	0.155511	2.93741	0.00330962	0.0198526
AT5G23575	2785.8	0.456885	0.149191	3.06242	0.00219552	0.0144361
AT4G15940	940.683	0.457227	0.155697	2.93664	0.00331794	0.0198782
AT4G23690	815.659	0.457376	0.15542	2.94283	0.00325225	0.0196222
AT5G11200	3026.6	0.458116	0.141418	3.23945	0.00119762	0.00893039
AT3G21190	898.215	0.458587	0.145439	3.15312	0.00161535	0.0113503
AT5G40250	1189.47	0.458994	0.13301	3.45082	0.000558881	0.00480504
AT5G35220	1849.67	0.459345	0.165008	2.78378	0.00537297	0.0289497
AT1G53530	302.111	0.459434	0.17378	2.64377	0.00819895	0.0399593
AT5G17300	1832.93	0.459712	0.1112	4.13409	3.56366e-05	0.000497759
AT3G43960	550.284	0.460329	0.145091	3.1727	0.00151027	0.0107386
AT5G15090	4824.86	0.460468	0.151377	3.04187	0.00235112	0.0152593
AT3G02650	985.968	0.460518	0.179749	2.56201	0.0104068	0.0480487
AT2G37160	549.902	0.460714	0.162148	2.84131	0.0044928	0.0251113
AT1G74050	9317.1	0.46107	0.154486	2.98454	0.00284006	0.0177288
AT2G38290	831.518	0.46143	0.146373	3.15243	0.0016192	0.0113669
AT3G13870	4761.5	0.462448	0.15606	2.96327	0.00304386	0.0186504
AT3G07660	2336.05	0.462573	0.117271	3.94449	7.99692e-05	0.000973342
AT5G27490	231.353	0.464038	0.174938	2.65258	0.00798791	0.0391949
AT5G12240	855.048	0.46406	0.174552	2.65858	0.00784715	0.0386978
AT1G29260	949.051	0.464424	0.132314	3.51002	0.000448077	0.00402058
AT4G20130	1610.37	0.464484	0.148144	3.13536	0.00171645	0.0118874
AT3G44330	2748.9	0.464616	0.11356	4.09138	4.28807e-05	0.000581625
AT1G78630	12283.1	0.465297	0.180009	2.58485	0.00974201	0.0456928
AT1G68310	655.152	0.465365	0.16318	2.85185	0.0043465	0.0245158
AT4G31460	899.603	0.465562	0.171845	2.7092	0.00674461	0.0345066
AT2G41680	4651.1	0.465563	0.15373	3.02845	0.00245814	0.0157877
AT1G52600	1024.49	0.465687	0.129757	3.58891	0.000332064	0.00315819
AT5G16480	393.174	0.465824	0.162854	2.86038	0.00423137	0.0239604
AT2G29980	4176.79	0.466147	0.123372	3.7784	0.000157839	0.00170993
AT4G28440	1784.56	0.466677	0.1736	2.68823	0.00718327	0.0361593
AT1G47210	1023.85	0.466863	0.147109	3.17358	0.00150572	0.0107133
AT3G58510	1862.66	0.466939	0.181174	2.5773	0.00995765	0.0465222
AT4G14342	1232.56	0.46709	0.167046	2.79617	0.00517115	0.0280668
AT3G13222	824.329	0.467169	0.109039	4.28441	1.83225e-05	0.000287982
AT1G55870	383.714	0.467228	0.168406	2.77441	0.00553018	0.0296261
AT4G34490	2769.45	0.467284	0.116813	4.00029	6.32662e-05	0.000803109
AT1G31910	6225.36	0.467642	0.130289	3.58928	0.000331592	0.00315509
AT1G73875	249.753	0.467705	0.181252	2.58041	0.00986826	0.0461745
AT4G35050	1124.73	0.467733	0.119527	3.91321	9.10791e-05	0.0010853
AT1G12780	3476.22	0.46776	0.123896	3.77542	0.000159739	0.00172934
AT1G48850	3184.91	0.468465	0.130101	3.60077	0.000317276	0.00303803
AT1G53800	2210.31	0.46994	0.11208	4.19288	2.75431e-05	0.000400796
AT5G36890	765.929	0.470041	0.171417	2.7421	0.00610483	0.0320682
AT3G62060	330.665	0.470105	0.17099	2.74931	0.00597202	0.0315409
AT3G19100	2654.01	0.470122	0.109084	4.30973	1.63453e-05	0.000262449
AT1G52260	391.992	0.470973	0.163877	2.87394	0.00405384	0.0231801
AT2G35800	2450.71	0.471137	0.159013	2.96287	0.00304784	0.0186584
AT3G27090	6747.71	0.471214	0.112275	4.19697	2.70513e-05	0.000393906
AT4G03120	577.516	0.471386	0.154781	3.0455	0.00232292	0.0151081
AT5G59460	480.055	0.471748	0.168466	2.80025	0.00510625	0.0277713
AT3G03320	274.641	0.471839	0.177184	2.66298	0.00774513	0.0383309
AT1G35620	1776.55	0.472139	0.105252	4.48582	7.26336e-06	0.000133626
AT2G27190	1477.46	0.472372	0.167085	2.82713	0.00469669	0.026015
AT1G31817	1167.95	0.472446	0.161229	2.93027	0.00338666	0.0202002
AT1G75190	598.862	0.472504	0.183266	2.57825	0.00993035	0.0464148
AT2G20280	1861.58	0.472592	0.113398	4.16756	3.07875e-05	0.000442046
AT3G52720	1932.68	0.472611	0.1528	3.093	0.00198145	0.0133042
AT1G34360	451.73	0.473433	0.162267	2.91761	0.00352729	0.0208583
AT1G12770	2185.84	0.473839	0.177729	2.66607	0.0076743	0.038101
AT1G20770	916.638	0.474288	0.142712	3.3234	0.000889273	0.00702692
AT3G12210	468.761	0.474421	0.175811	2.69847	0.00696583	0.0353359
AT1G70700	2401.21	0.474443	0.14543	3.26235	0.00110494	0.00841967
AT1G66430	3002.63	0.474893	0.105991	4.4805	7.44684e-06	0.000136199
AT3G57650	2063.25	0.475043	0.113179	4.19726	2.70169e-05	0.00039367
AT3G27240	3358.67	0.475255	0.148995	3.18973	0.00142405	0.0102712
AT3G20280	382.884	0.475259	0.182367	2.60605	0.00915919	0.0436229
AT3G16270	1974.91	0.475348	0.141621	3.35649	0.000789383	0.0063421
AT3G04600	1730.87	0.475396	0.11838	4.01584	5.92336e-05	0.000759062
AT1G63170	1245.4	0.475427	0.126529	3.75746	0.000171647	0.00183646
AT5G59410	378.711	0.475669	0.178417	2.66605	0.00767493	0.038101
AT1G61900	2144.06	0.475841	0.178621	2.66397	0.00772255	0.0382592
AT2G36230	641.931	0.476074	0.182936	2.6024	0.0092573	0.0439608
AT1G07320	15508.3	0.476165	0.175756	2.70923	0.00674388	0.0345066
AT4G30860	356.166	0.47664	0.160211	2.97507	0.00292925	0.0181073
AT4G13170	3617.57	0.476856	0.1726	2.76278	0.00573116	0.0304777
AT1G60960	965.32	0.476856	0.17701	2.69395	0.007061	0.0357104
AT4G21770	740.28	0.477693	0.156737	3.04773	0.00230577	0.0150192
AT5G55140	915.301	0.477713	0.131725	3.62659	0.000287188	0.00279545
AT2G37660	11789.9	0.47773	0.173153	2.759	0.00579788	0.0307567
AT2G42210	4102.19	0.478296	0.18597	2.5719	0.0101141	0.0471144
AT4G33495	563.628	0.478349	0.15992	2.99118	0.00277904	0.0174337
AT4G28730	879.88	0.478805	0.13888	3.44762	0.000565551	0.00484694
AT2G03050	247.316	0.479015	0.186281	2.57147	0.0101269	0.0471495
AT2G25840	1629.61	0.479024	0.166633	2.87473	0.00404375	0.0231409
AT4G31600	335.729	0.479115	0.180544	2.65374	0.0079606	0.0391011
AT5G02820	629.793	0.479207	0.178865	2.67915	0.00738095	0.0369767
AT2G37620	1173.96	0.480385	0.185467	2.59013	0.00959392	0.0451355
AT4G04910	2105.54	0.480595	0.169621	2.83335	0.00460628	0.0256195
AT4G01460	470.805	0.480785	0.146581	3.28001	0.00103805	0.00802042
AT5G61780	2788.91	0.481164	0.154923	3.10582	0.00189753	0.0128873
AT3G43740	866.181	0.481189	0.133025	3.61727	0.000297724	0.00287853
AT5G15530	1404.87	0.481256	0.165939	2.90019	0.00372936	0.0217709
AT5G55220	4895.93	0.481313	0.188857	2.54855	0.0108171	0.0495402
AT4G17060	847.252	0.481421	0.15538	3.09835	0.00194599	0.0131323
AT5G42820	4292.24	0.481653	0.13265	3.63101	0.000282319	0.00275801
AT4G23640	1638.62	0.482145	0.165999	2.90451	0.00367824	0.0215462
AT5G23060	17009.9	0.482192	0.14895	3.23726	0.00120682	0.0089835
AT3G08030	5061.28	0.482606	0.123657	3.90278	9.50935e-05	0.00112816
AT4G32840	274.31	0.482633	0.170133	2.8368	0.00455687	0.0254233
AT5G22640	6690.12	0.482727	0.136388	3.53937	0.000401078	0.0036784
AT5G47435	2766.94	0.483055	0.118868	4.06381	4.82783e-05	0.000645906
AT4G25870	682.561	0.483091	0.152883	3.15987	0.00157841	0.0111314
AT5G05670	718.486	0.484112	0.136131	3.55621	0.000376238	0.00349364
AT1G74030	1491.34	0.484542	0.161222	3.00543	0.00265203	0.0167931
AT2G43360	1997.8	0.484671	0.121706	3.98232	6.82451e-05	0.000853192
AT2G20420	4626.46	0.48496	0.120899	4.0113	6.03866e-05	0.000770364
AT1G04510	1944.76	0.485802	0.129905	3.73968	0.000184251	0.00194148
AT5G27400	868.562	0.485922	0.131434	3.69709	0.000218089	0.00222944
AT5G56530	713.063	0.485999	0.167747	2.89721	0.00376494	0.0219351
AT1G29790	1165.71	0.486204	0.107003	4.54383	5.52414e-06	0.000105943
AT2G22450	1423.7	0.48637	0.124099	3.91921	8.88413e-05	0.00106393
AT1G79550	8815.69	0.486448	0.143126	3.39874	0.000676971	0.00560363
AT1G15500	11340.4	0.486457	0.122137	3.98287	6.80879e-05	0.000852778
AT4G38800	5256.86	0.486563	0.139098	3.49798	0.000468802	0.00416498
AT1G63180	608.964	0.487767	0.171022	2.85207	0.00434353	0.0245158
AT2G37230	1341.45	0.487918	0.178549	2.73268	0.00628216	0.0327858
AT4G18480	15322.4	0.488575	0.126499	3.86227	0.000112337	0.00129154
AT1G66760	1914.77	0.489017	0.183697	2.66208	0.00776604	0.0383943
AT2G18110	3076.54	0.489146	0.11518	4.2468	2.16845e-05	0.000327468
AT3G47650	6969.02	0.489579	0.19043	2.57092	0.0101429	0.047175
AT5G55280	2747.81	0.489597	0.122824	3.98616	6.71522e-05	0.000842526
AT3G06270	672.318	0.489764	0.119304	4.10517	4.04018e-05	0.000552516
AT3G19130	1746.51	0.490013	0.118762	4.12602	3.69088e-05	0.000513582
AT4G13050	1145.12	0.490122	0.105135	4.66182	3.13419e-06	6.65052e-05
AT2G01520	4045.99	0.49047	0.169074	2.90092	0.00372069	0.021735
AT5G13650	16333.8	0.490747	0.167299	2.93335	0.00335328	0.0200565
AT3G58830	799.535	0.49079	0.15246	3.21914	0.00128576	0.00946665
AT1G20370	780.924	0.491101	0.190592	2.57672	0.00997434	0.0465699
AT1G02050	337.435	0.491177	0.180392	2.72283	0.00647254	0.0335103
AT3G07750	482.446	0.491253	0.172521	2.8475	0.00440638	0.024763
AT1G03110	543.211	0.49187	0.168263	2.92321	0.0034644	0.0205413
AT5G45660	281.957	0.492004	0.185539	2.65176	0.00800745	0.039255
AT1G12230	4593.56	0.49238	0.142262	3.46107	0.00053804	0.00466114
AT4G22850	308.675	0.493532	0.149026	3.3117	0.000927293	0.00728467
AT4G36945	411.65	0.493563	0.168701	2.92567	0.00343719	0.0204281
AT5G04810	3811.67	0.493709	0.158918	3.10669	0.00189194	0.0128592
AT2G42910	2323.07	0.493947	0.13685	3.6094	0.000306908	0.00295673
AT1G47490	1730.47	0.493961	0.174132	2.83671	0.00455815	0.0254239
AT2G18670	477.929	0.49509	0.155724	3.17929	0.00147637	0.0105466
AT5G14390	1600.47	0.495092	0.106689	4.64054	3.47502e-06	7.24247e-05
AT4G25550	1654.44	0.495588	0.141441	3.50385	0.000458582	0.00409272
AT5G49220	741.344	0.49568	0.148402	3.34012	0.000837414	0.00666595
AT2G44065	1043.46	0.496389	0.175783	2.82387	0.00474475	0.0262274
AT4G14300	1885.45	0.496465	0.0958237	5.18102	2.20672e-07	7.02612e-06
AT4G24830	2562.92	0.496665	0.167192	2.97064	0.00297183	0.0183235
AT4G39820	815.064	0.496952	0.116767	4.25593	2.08184e-05	0.000318174
AT4G02990	2287.58	0.497117	0.165296	3.00744	0.00263461	0.0166975
AT1G06510	796.102	0.49717	0.141588	3.51138	0.000445784	0.00400334
AT1G61890	1427.95	0.497406	0.17487	2.84442	0.00444917	0.0249255
AT1G79940	3040.13	0.497464	0.129207	3.85012	0.000118059	0.00134302
AT4G26410	1884.98	0.497519	0.18358	2.71009	0.00672652	0.0344548
AT2G43940	401.689	0.497881	0.164866	3.01991	0.00252846	0.0161702
AT5G17310	2228.34	0.498305	0.150453	3.31203	0.000926208	0.00727879
AT1G10840	3895.11	0.498547	0.103297	4.82636	1.39054e-06	3.34617e-05
AT4G22320	298.351	0.498682	0.184837	2.69796	0.00697665	0.0353667
AT4G36680	838.676	0.498697	0.192131	2.59561	0.00944232	0.0445876
AT1G68680	515.787	0.498838	0.183701	2.71549	0.00661781	0.0340748
AT5G64030	3412.85	0.498866	0.116774	4.27204	1.93691e-05	0.000300679
AT4G19100	877.907	0.498964	0.188522	2.64671	0.00812786	0.039737
AT5G11900	1179.8	0.49923	0.18974	2.63113	0.00851006	0.041158
AT1G64980	2580.26	0.499684	0.194751	2.56576	0.0102949	0.0476747
AT1G05260	1774.51	0.499704	0.153397	3.25759	0.00112363	0.00853498
AT2G39140	1213.15	0.499915	0.194468	2.57068	0.0101499	0.0471763
AT2G39670	2649.62	0.50009	0.153942	3.24856	0.00115991	0.00872116
AT1G74230	2004.6	0.500097	0.128233	3.89992	9.62261e-05	0.00113909
AT2G21790	2681.06	0.500201	0.191412	2.61322	0.00896933	0.0428985
AT1G03475	6396.08	0.50024	0.142646	3.50687	0.000453416	0.00406511
AT5G59570	641.066	0.500657	0.177161	2.826	0.00471331	0.0260872
AT3G18780	40438.4	0.500694	0.155472	3.22048	0.00127975	0.00943207
AT1G07210	1622.37	0.500857	0.140095	3.57512	0.000350061	0.00329388
AT1G47250	465.917	0.50121	0.164738	3.04246	0.00234652	0.0152432
AT2G29340	1973.15	0.502084	0.140666	3.56934	0.000357885	0.00335936
AT5G38460	435.239	0.502251	0.157977	3.17928	0.00147643	0.0105466
AT5G39980	569.291	0.502385	0.195118	2.57477	0.0100306	0.046792
AT1G54770	536.538	0.502511	0.174631	2.87756	0.00400768	0.0229829
AT2G25080	13798	0.502808	0.148421	3.38771	0.000704796	0.0057963
AT5G49820	1675.79	0.502863	0.156782	3.20741	0.00133936	0.00977128
AT2G36880	9885.29	0.503919	0.159308	3.16318	0.00156057	0.0110308
AT1G06390	2370.25	0.504428	0.123604	4.081	4.48416e-05	0.000604423
AT4G17540	447.695	0.504515	0.150201	3.35893	0.000782435	0.00630036
AT3G62940	1216.62	0.505005	0.158322	3.18973	0.00142407	0.0102712
AT2G04520	3451.61	0.505596	0.172771	2.9264	0.00342915	0.020386
AT2G36990	3735.84	0.506548	0.124064	4.08297	4.4464e-05	0.000599709
AT4G32720	2218.32	0.506955	0.198709	2.55124	0.010734	0.0492223
AT5G15200	20500.5	0.506958	0.19326	2.6232	0.00871093	0.0419603
AT2G46890	357.48	0.507055	0.199046	2.54742	0.0108522	0.04968
AT3G20020	371.611	0.507843	0.166317	3.05347	0.0022621	0.0147928
AT1G59600	413.357	0.508325	0.161794	3.14181	0.00167905	0.0116846
AT5G55630	1300.01	0.508339	0.169614	2.99704	0.00272615	0.0171717
AT5G20890	6080.4	0.509232	0.125433	4.05979	4.91173e-05	0.000654695
AT3G55340	862.563	0.509541	0.173479	2.9372	0.00331192	0.0198586
AT1G60230	765.905	0.509796	0.145726	3.49832	0.000468195	0.00416262
AT1G08960	482.121	0.509921	0.16207	3.1463	0.00165349	0.0115402
AT4G17600	5958.44	0.510167	0.168261	3.03199	0.00242944	0.0156686
AT3G44850	506.143	0.510181	0.182881	2.78969	0.0052759	0.0284777
AT3G66658	870.579	0.510231	0.120379	4.23855	2.24971e-05	0.000338318
AT3G46210	558.986	0.510607	0.173515	2.94272	0.00325339	0.0196222
AT3G11170	11084.8	0.510675	0.167118	3.05578	0.00224475	0.0146882
AT4G03020	3335.03	0.51076	0.144568	3.53301	0.000410859	0.00375215
AT2G30160	786.779	0.510941	0.111972	4.56312	5.03989e-06	9.85152e-05
AT5G11280	1050.64	0.511187	0.139406	3.66691	0.000245502	0.00245047
AT2G25110	1622.93	0.511405	0.157628	3.24439	0.00117704	0.00881961
AT4G36630	1636.67	0.512097	0.161226	3.17626	0.00149187	0.0106265
AT1G69330	411.788	0.512127	0.146333	3.49974	0.000465715	0.00414336
AT3G01150	711.935	0.512237	0.134419	3.81075	0.000138547	0.00153168
AT5G48840	522.245	0.512262	0.164013	3.1233	0.00178832	0.0122865
AT1G51100	1070.15	0.512283	0.188324	2.72022	0.00652383	0.0337046
AT1G05180	1317.17	0.512413	0.115386	4.44088	8.95935e-06	0.000159524
AT2G22230	1698.74	0.512688	0.189399	2.70692	0.00679109	0.0346868
AT1G48860	2621.68	0.512959	0.0921004	5.56956	2.55377e-08	1.02626e-06
AT5G17630	1737.01	0.512987	0.146494	3.50176	0.000462193	0.00411643
AT1G10580	1507.71	0.513229	0.155808	3.29398	0.000987804	0.00768727
AT5G61760	485.574	0.513766	0.185025	2.77674	0.00549069	0.0294603
AT5G27430	975.819	0.513966	0.173055	2.96996	0.0029784	0.0183483
AT3G56840	495.555	0.514074	0.13577	3.78637	0.000152866	0.00166253
AT3G52150	7747.3	0.514125	0.141479	3.63393	0.000279133	0.00273183
AT1G07940	23452.3	0.514194	0.185929	2.76553	0.00568296	0.0302512
AT2G22890	249.388	0.514324	0.197656	2.60212	0.00926491	0.0439808
AT4G33890	863.725	0.51437	0.119859	4.29146	1.77504e-05	0.000280419
AT3G56360	11737.8	0.514496	0.183951	2.79691	0.00515932	0.0280096
AT1G67170	457.915	0.51508	0.190863	2.6987	0.00696117	0.0353238
AT4G11420	8021.35	0.515169	0.187399	2.74905	0.0059769	0.0315435
AT5G35360	10171.1	0.515408	0.133755	3.85337	0.000116505	0.00132815
AT1G80280	946.509	0.515759	0.128981	3.9987	6.36907e-05	0.000807073
AT4G17890	1204.91	0.515828	0.127371	4.04979	5.12626e-05	0.000677847
AT3G22330	1832.66	0.516423	0.190479	2.71117	0.00670456	0.034375
AT3G62840	3010.01	0.516598	0.185912	2.77872	0.00545734	0.0293278
AT1G08640	2893.08	0.517193	0.167337	3.09073	0.00199663	0.0133786
AT5G05000	881.024	0.517274	0.162382	3.18554	0.00144483	0.0103724
AT3G26618	1540.82	0.51768	0.173631	2.98149	0.0028685	0.0178547
AT1G08190	4372.95	0.517775	0.147861	3.50178	0.000462165	0.00411643
AT3G20015	732.925	0.517858	0.159019	3.25658	0.00112763	0.00854432
AT2G05170	2092.88	0.518258	0.185147	2.79917	0.00512344	0.0278498
AT4G12130	235.525	0.518387	0.179429	2.88909	0.00386361	0.022395
AT5G13780	3125.37	0.518578	0.173095	2.99592	0.00273616	0.0172197
AT3G11070	1043.63	0.519393	0.137315	3.7825	0.000155262	0.00168454
AT2G26530	2572.93	0.519708	0.156223	3.32671	0.000878768	0.00695493
AT5G08680	6517.88	0.520023	0.11161	4.6593	3.17281e-06	6.71266e-05
AT5G43680	357.206	0.520154	0.154986	3.35614	0.000790378	0.00634503
AT1G36280	489.741	0.520545	0.1706	3.05126	0.00227879	0.0148884
AT1G70460	255.357	0.520545	0.18061	2.88215	0.00394974	0.0227476
AT5G22340	2098.54	0.520605	0.125017	4.16428	3.12332e-05	0.000446957
AT1G01990	1183.61	0.520941	0.203853	2.55547	0.0106045	0.0487527
AT5G51570	1027.59	0.521225	0.125746	4.14507	3.39703e-05	0.000478133
AT4G15110	2777.09	0.521806	0.162201	3.21703	0.00129527	0.00952042
AT1G09640	12066.7	0.52192	0.139587	3.73902	0.000184738	0.0019447
AT5G48450	427.927	0.521946	0.184954	2.82202	0.00477216	0.0263384
AT2G29580	402.542	0.522343	0.143169	3.64845	0.00026383	0.00260123
AT3G01720	1536.55	0.522393	0.164003	3.18526	0.00144625	0.0103791
AT5G52180	534.187	0.522711	0.150915	3.46361	0.000532979	0.00462658
AT5G56030	10531.8	0.522996	0.145252	3.60062	0.000317459	0.00303803
AT4G20360	44036	0.523713	0.183131	2.85976	0.00423956	0.0240005
AT4G39960	2402.16	0.523866	0.122418	4.27933	1.87458e-05	0.000293567
AT1G04190	1064.57	0.52398	0.135985	3.85322	0.000116573	0.00132822
AT3G09090	1516.51	0.524066	0.184116	2.84639	0.00442181	0.024823
AT3G57190	696.323	0.524259	0.142751	3.67254	0.000240154	0.00240936
AT4G24190	11044.6	0.524502	0.131716	3.98207	6.83186e-05	0.000853192
AT2G18990	721.034	0.524506	0.145559	3.6034	0.000314077	0.00301502
AT3G11250	1543.12	0.524522	0.148482	3.53257	0.000411543	0.00375681
AT5G62840	503.14	0.524639	0.194807	2.69313	0.00707854	0.0357405
AT2G23310	1765.51	0.524722	0.148816	3.52598	0.000421921	0.0038321
AT4G39040	2770.61	0.525224	0.164642	3.19009	0.00142229	0.0102667
AT1G11820	2754.02	0.525633	0.121795	4.31571	1.59094e-05	0.000257365
AT4G30220	1695.21	0.525832	0.200284	2.62543	0.00865386	0.0417319
AT3G05020	2763.02	0.526066	0.17441	3.01625	0.00255918	0.0163394
AT3G61110	4558.13	0.526432	0.204146	2.5787	0.00991725	0.0463636
AT2G17440	1794.93	0.526564	0.121603	4.33017	1.48992e-05	0.000242844
AT2G42810	2125.44	0.526758	0.170363	3.09198	0.00198828	0.0133376
AT5G53045	378.124	0.526862	0.16178	3.25666	0.00112731	0.00854432
AT3G46610	1320.35	0.526984	0.200075	2.63393	0.00844019	0.0409062
AT4G26650	1844.82	0.527037	0.110585	4.76592	1.87998e-06	4.31594e-05
AT4G29430	582.322	0.527172	0.197727	2.66616	0.00767223	0.038101
AT5G59480	750.634	0.52736	0.125178	4.21288	2.52131e-05	0.000371906
AT4G16141	1403.27	0.527667	0.178323	2.95905	0.00308592	0.0188226
AT3G27230	1456.95	0.528277	0.107435	4.91718	8.77984e-07	2.31201e-05
AT5G66510	2835.98	0.528755	0.149043	3.54767	0.000388661	0.00358432
AT2G18700	3502.64	0.528822	0.178292	2.96605	0.00301654	0.0185461
AT3G57020	3376.89	0.52909	0.104938	5.04193	4.60852e-07	1.31376e-05
AT5G08300	2632.7	0.530221	0.159385	3.32668	0.000878874	0.00695493
AT3G58610	18503.7	0.530582	0.176205	3.01116	0.00260249	0.0165816
AT1G63110	1573.32	0.530759	0.116265	4.56508	4.99311e-06	9.79006e-05
AT1G22430	2012.18	0.531502	0.149958	3.54433	0.000393608	0.0036222
AT1G22200	1172.41	0.531909	0.129855	4.09618	4.20029e-05	0.000571155
AT5G57490	1914.91	0.531955	0.128338	4.14496	3.39878e-05	0.000478133
AT3G25920	18363.3	0.532452	0.167637	3.17623	0.00149205	0.0106265
AT3G56750	1127.78	0.532558	0.129095	4.12531	3.70235e-05	0.000514667
AT3G05050	995.731	0.532652	0.116818	4.55969	5.12301e-06	9.98687e-05
AT1G28510	804.462	0.532658	0.151383	3.51861	0.000433816	0.00391541
AT4G26670	1652.46	0.533183	0.176275	3.02472	0.00248866	0.0159458
AT3G21215	1214.23	0.533765	0.129543	4.12037	3.78257e-05	0.000524601
AT3G61770	1285.84	0.533858	0.139717	3.82098	0.00013292	0.00147933
AT5G18170	2230.24	0.534162	0.121891	4.38228	1.17441e-05	0.000200664
AT3G04550	4518.46	0.534978	0.204179	2.62014	0.00878928	0.0422905
AT2G39795	553.956	0.535541	0.187347	2.85856	0.00425573	0.024073
AT1G64550	3197.01	0.535982	0.203623	2.63223	0.0084826	0.0410804
AT1G07960	880.9	0.536464	0.186823	2.87152	0.00408508	0.0232986
AT5G47540	1549.96	0.536493	0.12615	4.25282	2.11091e-05	0.000320347
AT5G66860	1346.21	0.536717	0.148599	3.61185	0.000304025	0.00293551
AT5G40710	243.755	0.536719	0.197778	2.71374	0.00665278	0.0342071
AT2G22970	618.593	0.536725	0.130108	4.12522	3.70379e-05	0.000514667
AT3G48730	5184.92	0.536956	0.147062	3.65123	0.000260986	0.00258233
AT3G04080	932.72	0.536956	0.157628	3.40647	0.000658082	0.0054726
AT1G07830	748.715	0.537016	0.171697	3.12769	0.00176186	0.0121628
AT1G11260	8714.34	0.537032	0.136038	3.94767	7.89148e-05	0.00096268
AT4G14500	2493.88	0.537313	0.106088	5.06479	4.08849e-07	1.18588e-05
AT2G24060	2077.21	0.53739	0.12915	4.16097	3.16901e-05	0.000453195
AT3G14770	1289.85	0.537449	0.15475	3.47301	0.00051465	0.00449824
AT3G57030	880.085	0.537476	0.141509	3.79816	0.000145772	0.00159926
AT5G54860	331.447	0.537526	0.179768	2.99011	0.00278876	0.0174705
AT2G22990	13542.9	0.537559	0.209112	2.57067	0.0101501	0.0471763
AT4G30950	12933.2	0.537717	0.125575	4.28203	1.85192e-05	0.000290651
AT1G45110	184.867	0.537944	0.206678	2.60282	0.00924609	0.0439301
AT3G52060	5831.28	0.538513	0.147616	3.64807	0.000264223	0.00260362
AT2G43030	15032.3	0.538604	0.198445	2.71412	0.00664518	0.0341761
AT1G05500	2105.41	0.538826	0.123341	4.36857	1.25061e-05	0.000211174
AT2G24500	1732.83	0.539206	0.202485	2.66294	0.00774612	0.0383309
AT4G22750	1756.5	0.539557	0.153199	3.52193	0.000428409	0.00387959
AT1G37130	68601.3	0.540339	0.18135	2.97954	0.00288685	0.0179327
AT1G11240	1077.71	0.540431	0.191843	2.81705	0.00484673	0.026641
AT1G14290	1564.49	0.540456	0.135535	3.98757	6.67545e-05	0.000838023
AT3G46950	192.081	0.540565	0.204414	2.64446	0.0081822	0.0399032
AT2G30060	2633.69	0.540745	0.176188	3.06913	0.0021468	0.0141789
AT1G64090	3347.26	0.540836	0.124315	4.35052	1.35813e-05	0.000225798
AT5G61330	1363.5	0.540945	0.140576	3.84807	0.000119053	0.00135077
AT1G34130	1177.24	0.541091	0.178941	3.02384	0.00249586	0.0159871
AT5G46740	439.388	0.541481	0.165802	3.26582	0.00109146	0.00833314
AT3G12370	768.837	0.541938	0.169688	3.19373	0.00140448	0.0101741
AT1G17455	272.169	0.542025	0.187709	2.88758	0.00388219	0.0224545
AT5G60590	353.177	0.542095	0.166405	3.25769	0.00112324	0.00853498
AT5G59520	2078.48	0.542109	0.213002	2.54509	0.0109248	0.0499276
AT5G65860	596.48	0.542263	0.188308	2.87966	0.00398108	0.0228793
AT1G21900	1124.18	0.542461	0.136628	3.97034	7.17714e-05	0.000891668
AT1G74850	1548.69	0.542738	0.202288	2.683	0.0072965	0.0366098
AT5G40200	1787.47	0.542792	0.178111	3.0475	0.00230756	0.0150218
AT5G43720	822.949	0.542815	0.125026	4.34162	1.41435e-05	0.000232635
AT1G53760	410.359	0.542872	0.164687	3.29638	0.000979392	0.00763282
AT5G64640	270.064	0.543073	0.189368	2.86782	0.00413312	0.0235151
AT5G62920	674.274	0.543145	0.157464	3.44932	0.000562002	0.00482418
AT3G06730	1266.54	0.543361	0.198371	2.73911	0.00616059	0.0323154
AT4G20740	344.968	0.543429	0.204133	2.66213	0.0077647	0.0383943
AT3G44600	1219.15	0.543495	0.163729	3.31948	0.000901865	0.00711339
AT4G01850	11094.7	0.543944	0.163555	3.32576	0.000881789	0.00697544
AT4G30890	1992.09	0.544158	0.127916	4.25402	2.09967e-05	0.000319316
AT1G48040	287.97	0.544733	0.164056	3.3204	0.000898883	0.00709506
AT3G24830	12037	0.545087	0.182294	2.99015	0.0027884	0.0174705
AT5G13430	3071.48	0.545236	0.161629	3.37338	0.000742506	0.00602472
AT1G76590	395.421	0.54551	0.195458	2.79093	0.00525569	0.028397
AT5G63630	367.133	0.545698	0.191622	2.84778	0.00440258	0.024748
AT1G71840	1573.81	0.546007	0.141766	3.85145	0.000117419	0.00133645
AT5G15520	513.315	0.546458	0.201214	2.71581	0.00661141	0.0340511
AT1G27840	665.883	0.546796	0.138671	3.94313	8.04249e-05	0.000976685
AT3G01640	909.133	0.546948	0.168038	3.25491	0.00113429	0.00857673
AT4G39690	1491.86	0.547237	0.146332	3.7397	0.000184238	0.00194148
AT5G03300	3660.55	0.547266	0.151525	3.61172	0.000304178	0.00293567
AT2G32870	1031.06	0.547334	0.188532	2.90313	0.00369453	0.0216124
AT3G26780	1964.8	0.547453	0.124645	4.39211	1.12256e-05	0.00019318
AT5G63050	1759.76	0.547564	0.119749	4.57261	4.81689e-06	9.51909e-05
AT4G35850	1627.72	0.547565	0.119747	4.57268	4.8153e-06	9.51909e-05
AT5G41970	1759.24	0.547879	0.112572	4.86693	1.13344e-06	2.85078e-05
AT2G33180	1066.47	0.548191	0.184878	2.96515	0.00302539	0.0185714
AT2G03780	537.271	0.548307	0.153788	3.56535	0.000363367	0.00339899
AT1G60660	791.967	0.548396	0.185734	2.95259	0.00315123	0.019129
AT5G15390	580.88	0.548506	0.163815	3.34833	0.000812998	0.00649797
AT5G18280	1353.97	0.548994	0.142626	3.84919	0.00011851	0.00134602
AT5G27330	1176.94	0.549433	0.185731	2.95822	0.00309426	0.0188468
AT1G26850	8141.41	0.549898	0.124266	4.42516	9.63697e-06	0.000169353
AT2G41950	709.029	0.550026	0.159906	3.43968	0.000582407	0.00495988
AT1G79650	1005.1	0.550029	0.130097	4.22785	2.35932e-05	0.000352103
AT5G64680	525.701	0.550243	0.183607	2.99685	0.00272782	0.0171773
AT5G43960	2519.96	0.550268	0.159498	3.44999	0.000560597	0.00481596
AT4G22930	1337.97	0.550289	0.127748	4.3076	1.65037e-05	0.000264403
AT1G62780	3092.75	0.550514	0.171339	3.213	0.00131354	0.0096126
AT4G36420	1229.24	0.551207	0.154058	3.57792	0.000346335	0.0032689
AT3G18165	1688.2	0.55157	0.133283	4.13835	3.49817e-05	0.000490516
AT1G61990	760.7	0.551711	0.163259	3.37935	0.000726574	0.00593245
AT5G19320	786.963	0.551711	0.157586	3.50102	0.000463477	0.00412617
AT4G17730	2904.88	0.55223	0.118046	4.6781	2.89549e-06	6.26461e-05
AT1G07030	822.644	0.552319	0.125619	4.39679	1.09864e-05	0.000189669
AT3G23000	5849.24	0.552462	0.159756	3.45817	0.000543849	0.00470391
AT1G21920	1376.07	0.552545	0.163384	3.38189	0.000719894	0.00588459
AT4G18800	490.907	0.552642	0.159075	3.47409	0.000512592	0.00448388
AT3G49660	254.231	0.553075	0.209479	2.64024	0.00828479	0.0402852
AT5G63890	2024.42	0.553105	0.128182	4.31501	1.59599e-05	0.000257782
AT4G08390	2522.46	0.553314	0.160327	3.45117	0.000558166	0.00480272
AT4G30260	1563.03	0.5536	0.143521	3.85726	0.000114665	0.00131063
AT2G41670	227.543	0.553633	0.212148	2.60965	0.00906336	0.0432811
AT4G30930	1134.91	0.553727	0.167608	3.3037	0.000954181	0.00745789
AT2G04360	1081.07	0.553956	0.128589	4.30796	1.64769e-05	0.000264169
AT4G14385	538.856	0.554168	0.187968	2.94819	0.00319636	0.0193539
AT1G54250	437.507	0.554214	0.202867	2.7319	0.00629696	0.0328312
AT4G02820	722.336	0.554587	0.191996	2.88854	0.0038704	0.0224163
AT5G60960	1887.93	0.554996	0.140612	3.94699	7.91396e-05	0.000964877
AT5G22350	1149.91	0.555078	0.130434	4.25562	2.0847e-05	0.000318351
AT2G28950	3121.15	0.555385	0.145202	3.82491	0.000130819	0.00146122
AT4G24280	13489.9	0.555539	0.206254	2.69346	0.00707139	0.0357295
AT1G09330	1305.68	0.555672	0.108937	5.10087	3.38102e-07	1.01056e-05
AT1G30460	673.132	0.555767	0.115557	4.80945	1.51345e-06	3.58791e-05
AT1G80840	2198.33	0.555828	0.188119	2.95467	0.00313007	0.0190327
AT1G51730	1938.6	0.555964	0.161726	3.43769	0.000586692	0.00499046
AT3G08930	3517.28	0.556021	0.101508	5.47761	4.31101e-08	1.635e-06
AT2G15910	1367.59	0.556071	0.171258	3.24697	0.00116639	0.00875806
AT1G19680	1295.42	0.556181	0.122963	4.52317	6.09198e-06	0.000115523
AT2G35480	206.782	0.556302	0.211208	2.6339	0.00844094	0.0409062
AT4G15760	6408.3	0.556332	0.21485	2.5894	0.00961425	0.0452115
AT1G77810	257.532	0.556604	0.170304	3.2683	0.00108194	0.00828245
AT5G16040	528.163	0.556919	0.160826	3.46287	0.000534453	0.00463751
AT3G60500	755.94	0.557078	0.140711	3.95901	7.52606e-05	0.000926358
AT5G08780	382.056	0.557633	0.147708	3.77523	0.000159862	0.00172934
AT3G53260	7598.22	0.557652	0.195754	2.84873	0.00438939	0.0246803
AT1G14710	2722.12	0.55791	0.113173	4.92969	8.23603e-07	2.19967e-05
AT5G06110	3756.53	0.558133	0.119135	4.68489	2.80114e-06	6.09361e-05
AT4G13180	3138.9	0.559041	0.178342	3.13465	0.0017206	0.0119085
AT5G43050	533.325	0.559058	0.152473	3.66659	0.000245807	0.00245167
AT1G34430	4893.63	0.559145	0.123845	4.51486	6.33579e-06	0.000119725
AT3G22150	1327.37	0.559197	0.196449	2.84652	0.00442	0.0248201
AT5G53160	4646.91	0.559673	0.117086	4.78003	1.75269e-06	4.07591e-05
AT1G76010	7372.3	0.559874	0.12721	4.40116	1.07671e-05	0.000186033
AT5G66470	1793.95	0.559911	0.147334	3.80029	0.000144529	0.00158886
AT1G48370	254.618	0.560256	0.198267	2.82576	0.00471691	0.0260935
AT3G44940	210.685	0.560514	0.208806	2.68437	0.00726661	0.0365192
AT2G37020	618.436	0.560707	0.19441	2.88414	0.00392485	0.0226224
AT2G47470	4522.75	0.56085	0.140338	3.99643	6.43044e-05	0.000812464
AT3G01160	1166.37	0.561003	0.161747	3.4684	0.000523567	0.00456692
AT4G13930	6278.28	0.561172	0.168271	3.33493	0.000853207	0.00677917
AT4G28510	1284.49	0.561309	0.219944	2.55205	0.010709	0.0491391
AT5G07340	1109.6	0.561478	0.109182	5.14258	2.70986e-07	8.45069e-06
AT5G51110	7513.27	0.562661	0.201347	2.79449	0.00519823	0.0281769
AT3G04680	572.424	0.562878	0.142568	3.94813	7.87648e-05	0.000961394
AT3G06980	3728.54	0.563111	0.18974	2.9678	0.00299936	0.018451
AT4G14420	2202.01	0.563245	0.148677	3.78838	0.000151632	0.00165264
AT1G12000	4135.59	0.563482	0.117669	4.78869	1.67873e-06	3.92492e-05
AT3G45400	212.627	0.563497	0.194354	2.89933	0.00373961	0.0218089
AT3G04120	21057.1	0.563567	0.160065	3.52087	0.000430134	0.00389031
AT5G35530	7093.2	0.563741	0.133434	4.22487	2.39081e-05	0.000356065
AT1G68560	14337.5	0.56382	0.174991	3.22199	0.00127303	0.00939857
AT3G60050	301.018	0.563853	0.165216	3.41281	0.000642958	0.0053696
AT5G28460	785.723	0.564541	0.219564	2.57119	0.0101351	0.0471571
AT1G03687	434.056	0.564851	0.149307	3.78315	0.000154859	0.00168101
AT3G13920	19698.3	0.565103	0.131159	4.30855	1.6433e-05	0.000263662
AT2G45240	1185.99	0.565498	0.142197	3.97686	6.98305e-05	0.000870059
AT3G25440	249.346	0.565794	0.21864	2.58778	0.00965957	0.045395
AT4G31990	4645.83	0.566001	0.137288	4.12272	3.7442e-05	0.000519948
AT5G27390	1304.46	0.56645	0.143797	3.93925	8.17371e-05	0.00098928
AT3G03090	482.929	0.566752	0.193886	2.92311	0.00346549	0.0205413
AT2G28110	438.661	0.56715	0.144027	3.9378	8.22323e-05	0.000993045
AT3G06200	830.95	0.567361	0.176326	3.21769	0.00129229	0.00950495
AT4G30720	1225.55	0.567385	0.194924	2.9108	0.00360508	0.0211925
AT1G08280	514.901	0.567425	0.126059	4.50126	6.75505e-06	0.000125559
AT4G21150	3176.62	0.568488	0.188806	3.01097	0.00260418	0.0165825
AT5G13850	4043.21	0.568972	0.154199	3.68985	0.000224388	0.00228101
AT3G20320	1409.13	0.569121	0.141231	4.02972	5.58436e-05	0.000723353
AT2G25640	457.323	0.569143	0.20796	2.73679	0.00620411	0.0324884
AT2G30320	503.322	0.569252	0.161103	3.53347	0.000410144	0.00374879
AT5G19280	752.179	0.569815	0.154432	3.68976	0.000224467	0.00228101
AT1G10270	737.325	0.570106	0.197892	2.8809	0.00396545	0.0228137
AT5G36880	3766.82	0.570268	0.0999875	5.70339	1.17446e-08	5.22575e-07
AT2G32720	1201.78	0.570373	0.198131	2.87877	0.00399229	0.0229132
AT1G15120	3209.04	0.570494	0.220623	2.58583	0.00971447	0.0455835
AT3G02760	2662.62	0.570768	0.188299	3.03117	0.00243605	0.0157066
AT5G25810	695.018	0.571175	0.221996	2.57291	0.0100848	0.0470245
AT3G02530	2121.23	0.571253	0.156013	3.66157	0.00025067	0.00249745
AT4G00090	759.893	0.571406	0.125693	4.54605	5.46619e-06	0.000105134
AT5G22070	1138.33	0.571406	0.12597	4.53604	5.73191e-06	0.000109367
AT1G51980	5050.68	0.571609	0.133966	4.26681	1.98289e-05	0.00030565
AT2G32415	393.986	0.571953	0.211581	2.70323	0.00686694	0.0350041
AT2G20530	1874.96	0.572241	0.157071	3.6432	0.000269274	0.00264762
AT5G62300	7551.55	0.572496	0.205116	2.79108	0.00525321	0.0283908
AT3G47450	1367.04	0.572939	0.175437	3.26579	0.00109159	0.00833314
AT3G52930	15919.5	0.573099	0.185078	3.09652	0.00195806	0.0131923
AT2G18740	1476.07	0.573109	0.184174	3.11177	0.00185968	0.0126719
AT3G47520	3543.6	0.573132	0.142728	4.01556	5.93054e-05	0.000759532
AT5G64730	357.53	0.573418	0.192958	2.97172	0.00296137	0.0182815
AT1G77885	557.261	0.573631	0.219263	2.61618	0.00889198	0.042642
AT2G38390	1482.42	0.573979	0.189258	3.03279	0.00242302	0.0156385
AT1G17665	517.039	0.574414	0.196442	2.92409	0.00345467	0.0204982
AT2G44270	524.147	0.574433	0.15376	3.73591	0.000187039	0.00196148
AT3G27060	3716.21	0.57454	0.185774	3.09268	0.00198359	0.0133103
AT3G15000	5294.7	0.574564	0.173572	3.31023	0.000932181	0.0073109
AT5G55130	819.064	0.57462	0.112773	5.09538	3.48048e-07	1.03741e-05
AT5G03070	494.167	0.575295	0.17432	3.30022	0.00096609	0.00753732
AT1G24360	4510.32	0.57548	0.11856	4.8539	1.21054e-06	3.00615e-05
AT5G40600	179.173	0.575549	0.198407	2.90085	0.00372154	0.021735
AT5G52050	562.114	0.575578	0.212248	2.71182	0.00669148	0.0343487
AT3G61620	553.654	0.575956	0.187529	3.07129	0.00213137	0.0141002
AT1G80190	300.679	0.57648	0.189262	3.04595	0.0023195	0.0150904
AT1G69640	1440.8	0.576525	0.165004	3.49401	0.000475829	0.00420898
AT5G15750	864.341	0.5767	0.220215	2.6188	0.00882387	0.0423703
AT5G66410	878.68	0.577697	0.156366	3.69452	0.000220304	0.00224889
AT4G39160	609.04	0.577736	0.156969	3.68057	0.00023271	0.00234859
AT2G31840	1504.94	0.578174	0.156035	3.7054	0.000211055	0.00216884
AT4G38920	7411.19	0.578258	0.176458	3.27703	0.00104907	0.00809399
AT3G53020	12279.8	0.578329	0.20138	2.87183	0.00408101	0.0232959
AT1G62750	19545.2	0.578541	0.192154	3.01082	0.00260546	0.0165858
AT2G19740	2686.56	0.578573	0.190881	3.03107	0.00243689	0.0157073
AT1G04590	743.061	0.579534	0.136517	4.24514	2.18452e-05	0.000329664
AT1G48830	4116	0.579579	0.161653	3.58532	0.000336669	0.00319074
AT1G21070	398.648	0.58005	0.180046	3.22168	0.0012744	0.00940543
AT4G15260	706.041	0.580395	0.141061	4.11449	3.88031e-05	0.000535403
AT1G19520	1374.46	0.580542	0.136077	4.26627	1.98772e-05	0.000305774
AT1G55820	433.087	0.580747	0.206403	2.81365	0.0048982	0.0268555
AT1G10470	2843.9	0.581035	0.126546	4.59151	4.40045e-06	8.81725e-05
AT1G10590	3983.25	0.581233	0.166656	3.48761	0.000487357	0.00429272
AT5G54100	448.3	0.581295	0.134728	4.31459	1.59897e-05	0.000257782
AT2G34750	3300.38	0.581353	0.187495	3.10064	0.00193105	0.0130592
AT2G20020	1772.02	0.581428	0.222475	2.61346	0.00896309	0.0428918
AT5G17770	6007.13	0.581526	0.111416	5.21943	1.79474e-07	5.84171e-06
AT3G13120	9788.53	0.58177	0.186021	3.12743	0.0017634	0.0121695
AT4G20460	261.274	0.581838	0.211446	2.75171	0.00592857	0.0313451
AT1G76410	410.196	0.581885	0.205729	2.8284	0.00467811	0.0259387
AT4G24175	298.343	0.582134	0.190716	3.05236	0.00227051	0.0148388
AT4G04040	3167.18	0.582135	0.206623	2.81738	0.00484167	0.02662
AT5G41190	1689.57	0.582883	0.200266	2.91054	0.00360806	0.0212042
AT3G58180	874.108	0.582928	0.173694	3.35605	0.000790629	0.00634503
AT5G60660	827.321	0.583228	0.187676	3.10763	0.00188592	0.0128264
AT3G57180	829.271	0.583591	0.189988	3.07173	0.00212825	0.0140839
AT4G26910	1564.24	0.583799	0.11866	4.91995	8.6565e-07	2.28931e-05
AT1G57720	12628.7	0.584676	0.134595	4.34398	1.39922e-05	0.000231204
AT3G48160	169.168	0.585212	0.228262	2.56378	0.010354	0.0478896
AT3G23710	534.911	0.585519	0.137125	4.26996	1.95506e-05	0.000302873
AT1G14020	563.579	0.585784	0.150005	3.90509	9.41906e-05	0.00111929
AT5G62270	1273.17	0.586248	0.132082	4.43852	9.05803e-06	0.000161148
AT1G03220	8614.96	0.586349	0.225253	2.60307	0.0092394	0.0439151
AT4G05400	708.6	0.586673	0.172392	3.40314	0.000666151	0.00553331
AT1G02720	497.258	0.587215	0.135659	4.32863	1.50042e-05	0.000244023
AT4G37110	476.133	0.587512	0.171978	3.41621	0.000634988	0.00531744
AT1G43170	28112.3	0.587521	0.13105	4.48318	7.35389e-06	0.000135176
AT1G34380	205.029	0.587578	0.230797	2.54586	0.0109008	0.0498493
AT1G80830	1850.91	0.588229	0.209458	2.80834	0.00497983	0.0272615
AT1G10700	940.949	0.588413	0.129254	4.55238	5.30428e-06	0.000102773
AT4G15780	3934.17	0.589004	0.189107	3.11466	0.00184155	0.0125841
AT4G36380	740.647	0.589226	0.15052	3.9146	9.05551e-05	0.00108085
AT4G28590	351.212	0.5893	0.183765	3.20682	0.00134213	0.00978814
AT4G30330	491.74	0.590355	0.201474	2.93018	0.00338762	0.0202003
AT5G20600	1447.59	0.590423	0.164941	3.5796	0.000344114	0.00324988
AT5G09315	274.096	0.590814	0.218782	2.70046	0.00692428	0.0351922
AT4G21090	417.473	0.591474	0.176188	3.35706	0.000787774	0.00633153
AT1G55152	306.85	0.591558	0.187978	3.14695	0.00164985	0.0115275
AT1G66520	352.659	0.591766	0.186733	3.16905	0.00152939	0.0108553
AT5G04160	548.358	0.592318	0.172604	3.43166	0.000599896	0.00508674
AT5G52110	528.275	0.592574	0.172367	3.43787	0.000586308	0.00498917
AT1G68730	437.502	0.592625	0.176369	3.36015	0.000779	0.00628207
AT2G42520	1557.76	0.592968	0.16914	3.50579	0.000455252	0.0040748
AT2G45000	1202.53	0.593223	0.143759	4.12652	3.68295e-05	0.000513093
AT5G13280	2071.36	0.593579	0.145651	4.07536	4.5944e-05	0.00061774
AT4G02380	11147.2	0.593686	0.180905	3.28176	0.00103163	0.00797939
AT5G23310	1277.85	0.593822	0.158464	3.74737	0.000178701	0.00189689
AT1G17880	6652.54	0.593903	0.175809	3.37812	0.00072983	0.00594778
AT1G14620	871.832	0.594109	0.155113	3.83016	0.000128059	0.00143634
AT4G09040	3189.53	0.594146	0.148664	3.99657	6.42675e-05	0.000812464
AT4G29060	19869.2	0.594296	0.205713	2.88896	0.00386522	0.0223983
AT1G79390	703.251	0.594321	0.203179	2.9251	0.00344343	0.0204596
AT3G09580	1082.31	0.594798	0.185213	3.21142	0.00132079	0.00965212
AT3G27740	3063.68	0.595017	0.187056	3.18096	0.00146788	0.0104995
AT2G39810	1324.71	0.595225	0.189342	3.14365	0.00166852	0.0116301
AT5G11340	1103.85	0.595263	0.175059	3.40035	0.000672984	0.00557933
AT3G20970	871.859	0.595349	0.154175	3.86151	0.000112689	0.00129422
AT2G17033	1429.35	0.596085	0.187101	3.1859	0.00144303	0.0103629
AT3G24080	4037.18	0.596207	0.198599	3.00207	0.00268152	0.0169302
AT4G38710	4258.36	0.596361	0.158903	3.753	0.000174734	0.00186394
AT1G14040	405.295	0.596566	0.217876	2.7381	0.00617957	0.0323834
AT1G30280	281.316	0.596992	0.224586	2.65819	0.00785616	0.0387245
AT3G09780	281.397	0.597446	0.173524	3.44301	0.000575268	0.0049178
AT1G20410	446.836	0.597537	0.176955	3.37678	0.000733396	0.00597008
AT4G01670	283.999	0.597539	0.187506	3.18678	0.00143869	0.010342
AT2G24990	812.828	0.597722	0.193362	3.09121	0.00199345	0.0133681
AT3G01800	524.146	0.599701	0.186084	3.22273	0.00126973	0.00938063
AT2G23930	2827.68	0.600145	0.189582	3.16563	0.00154747	0.0109633
AT2G37190	8169.27	0.600207	0.199406	3.00998	0.00261267	0.0166013
AT5G38060	274.23	0.600222	0.229209	2.61866	0.00882747	0.0423703
AT1G07370	650.422	0.600276	0.186205	3.22373	0.00126531	0.00935117
AT5G63000	407.584	0.600599	0.178829	3.35851	0.000783644	0.00630538
AT5G47660	520.477	0.600652	0.188602	3.18477	0.0014487	0.0103898
AT4G30700	179.007	0.600687	0.213431	2.81443	0.00488638	0.0268043
AT4G01320	1798.37	0.601205	0.124704	4.82104	1.42809e-06	3.42044e-05
AT1G09580	400.487	0.601224	0.202431	2.97002	0.00297781	0.0183483
AT4G32605	663.049	0.601479	0.217341	2.76745	0.00564975	0.0301264
AT5G20020	6597.57	0.601549	0.164857	3.6489	0.000263361	0.00259987
AT5G40660	1032.2	0.601798	0.100135	6.0099	1.85642e-09	9.94082e-08
AT4G38150	415.849	0.601883	0.191961	3.13544	0.00171597	0.0118874
AT3G61520	540.031	0.602164	0.209268	2.87748	0.00400869	0.0229829
AT5G25780	1363.63	0.602193	0.178515	3.37334	0.000742621	0.00602472
AT2G47510	3944.35	0.602549	0.107381	5.61134	2.00767e-08	8.44551e-07
AT3G23830	1068.52	0.602568	0.21656	2.78245	0.00539506	0.0290338
AT5G38200	1218.51	0.602755	0.195696	3.08006	0.00206958	0.0137632
AT5G48760	1983.38	0.603369	0.166475	3.62438	0.000289651	0.00281308
AT1G11475	1213.2	0.60369	0.200028	3.01803	0.00254425	0.0162537
AT5G15830	481.135	0.604571	0.226824	2.66538	0.00769015	0.0381406
AT3G11450	6190.96	0.605556	0.176161	3.43751	0.000587082	0.00499181
AT4G17740	1505.86	0.605807	0.184892	3.27654	0.00105086	0.00810495
AT1G19600	2401.03	0.605896	0.139077	4.35656	1.32122e-05	0.000220339
AT3G07770	2860.16	0.606253	0.227876	2.66045	0.00780356	0.0385268
AT4G11010	5071.22	0.606453	0.192339	3.15305	0.00161576	0.0113503
AT5G59500	1168.82	0.606716	0.13841	4.38348	1.16798e-05	0.000199882
AT5G45420	1415.95	0.607294	0.110865	5.4778	4.30657e-08	1.635e-06
AT5G21160	2740.64	0.60766	0.215726	2.81681	0.00485027	0.0266469
AT5G08400	506.474	0.60782	0.153183	3.96793	7.24981e-05	0.000899143
AT3G17340	999.974	0.607838	0.19539	3.1109	0.00186518	0.0127054
AT2G04100	207.581	0.607957	0.197669	3.07563	0.00210058	0.0139331
AT3G62530	7548.85	0.608408	0.164688	3.6943	0.000220492	0.00224975
AT2G19750	2881.91	0.608589	0.213476	2.85085	0.00436027	0.0245614
AT2G33370	4107	0.608829	0.193138	3.15231	0.00161985	0.0113669
AT2G45730	987.442	0.608912	0.141599	4.30027	1.70589e-05	0.000271683
AT5G25080	771.861	0.609178	0.13628	4.47004	7.82065e-06	0.000141942
AT4G17520	8668.43	0.609514	0.163441	3.72925	0.000192052	0.00200217
AT5G20720	16719.2	0.610038	0.192765	3.16466	0.00155263	0.0109927
AT5G58210	482.419	0.610317	0.165713	3.68297	0.000230531	0.00233124
AT5G43970	1820.21	0.61035	0.227621	2.68143	0.00733085	0.0367564
AT3G10050	2438.94	0.610473	0.206657	2.95403	0.00313651	0.0190611
AT1G09780	4763.37	0.611138	0.123887	4.93301	8.09702e-07	2.1706e-05
AT5G14520	2846.98	0.611268	0.172363	3.54639	0.000390541	0.00359858
AT5G66680	2907.05	0.611524	0.0892184	6.85424	7.16949e-12	6.52817e-10
AT1G27390	1422.84	0.612054	0.158861	3.85276	0.000116796	0.00133006
AT1G57610	541.437	0.61235	0.181057	3.38208	0.000719397	0.00588275
AT1G77480	662.816	0.612484	0.151623	4.03951	5.35635e-05	0.000701395
AT3G53110	2807.56	0.612828	0.118509	5.17113	2.32682e-07	7.35179e-06
AT5G06050	683.393	0.613777	0.146961	4.17647	2.96067e-05	0.000427939
AT3G59970	10549.3	0.613963	0.123199	4.98352	6.24375e-07	1.72965e-05
AT3G10910	473.992	0.614307	0.185532	3.31106	0.000929449	0.00729629
AT1G06360	939.659	0.61445	0.132683	4.63098	3.63946e-06	7.51575e-05
AT5G54580	1257.28	0.614533	0.1764	3.48374	0.000494453	0.00434282
AT5G07350	4652.4	0.614564	0.18193	3.37802	0.000730105	0.00594778
AT1G65930	25091.6	0.614566	0.143471	4.28356	1.83923e-05	0.000288868
AT3G27280	1583.96	0.614933	0.184137	3.33954	0.000839185	0.00667759
AT5G08280	10191.3	0.61526	0.154994	3.96958	7.19986e-05	0.000893976
AT3G04640	951.207	0.61532	0.18752	3.28136	0.00103308	0.00798778
AT5G23395	545.503	0.615392	0.208486	2.95171	0.00316015	0.0191777
AT1G11870	1117.7	0.615452	0.138758	4.43544	9.1885e-06	0.000162932
AT1G05350	961.227	0.615646	0.127408	4.83208	1.35112e-06	3.28346e-05
AT4G32400	1279.82	0.615822	0.111501	5.52302	3.33231e-08	1.30748e-06
AT3G51270	1810.07	0.615845	0.11564	5.32555	1.00648e-07	3.50319e-06
AT1G16870	1229.52	0.616622	0.145714	4.23174	2.31891e-05	0.000347515
AT4G09320	9944.49	0.617543	0.203787	3.03034	0.00244277	0.0157264
AT2G36070	1100.24	0.617848	0.182575	3.38408	0.000714169	0.00585331
AT3G03920	3256.09	0.618003	0.190561	3.24307	0.0011825	0.00885135
AT2G32430	246.345	0.618035	0.227265	2.71944	0.00653921	0.0337679
AT5G26360	5558.23	0.618259	0.143242	4.3162	1.5874e-05	0.000256984
AT1G26740	556.464	0.618409	0.218406	2.83146	0.00463356	0.0257429
AT1G70350	377.748	0.618908	0.207352	2.98482	0.00283744	0.0177222
AT3G01190	2409.79	0.619708	0.207781	2.9825	0.00285904	0.0178112
AT5G63600	4604.47	0.619767	0.232496	2.66571	0.00768264	0.0381217
AT5G49480	4432.59	0.620305	0.22121	2.80414	0.00504513	0.0275421
AT1G14590	341.441	0.621247	0.156924	3.95891	7.52934e-05	0.000926358
AT5G66052	4326.02	0.621318	0.128736	4.82631	1.39088e-06	3.34617e-05
AT4G25740	5245.39	0.621429	0.189791	3.27428	0.00105933	0.00815855
AT3G04950	184.67	0.621535	0.237774	2.61397	0.00894967	0.0428573
AT5G20080	2345.79	0.62157	0.14104	4.40706	1.04783e-05	0.000181916
AT5G46560	447.267	0.622547	0.147495	4.22081	2.43423e-05	0.000361036
AT1G54380	637.913	0.623065	0.169755	3.67039	0.000242185	0.00242409
AT2G23380	793.319	0.623344	0.157993	3.94539	7.96716e-05	0.000970267
AT5G05410	598.202	0.623449	0.201981	3.08667	0.00202413	0.0135277
AT1G72040	2416.25	0.623724	0.18481	3.37496	0.000738274	0.00599847
AT2G36010	298.309	0.62392	0.229863	2.71432	0.00664126	0.0341641
AT1G03860	3287.45	0.62401	0.154246	4.04555	5.22007e-05	0.000687724
AT3G22942	323.394	0.62427	0.222744	2.80263	0.00506872	0.0276359
AT1G22450	3153.05	0.624286	0.176351	3.54002	0.000400097	0.00367096
AT2G31240	580.678	0.624446	0.182086	3.4294	0.000604914	0.00511923
AT4G22755	167.322	0.624563	0.231555	2.69726	0.00699132	0.0354328
AT5G37310	1418.42	0.624666	0.146791	4.25549	2.08595e-05	0.000318351
AT4G25050	15625.6	0.625059	0.197833	3.15952	0.00158028	0.0111409
AT5G08510	245.49	0.625388	0.175247	3.56862	0.000358867	0.00336418
AT3G48390	378.584	0.625693	0.209661	2.98431	0.00284222	0.0177321
AT3G55400	1986.6	0.625762	0.204694	3.05706	0.00223521	0.0146347
AT3G02200	3720.26	0.625923	0.122131	5.12501	2.97529e-07	9.06875e-06
AT3G10670	2416.91	0.62594	0.134467	4.65498	3.24008e-06	6.81094e-05
AT4G01040	1247.82	0.626055	0.155571	4.02423	5.71613e-05	0.000735126
AT5G08500	802.778	0.626154	0.191421	3.27108	0.00107138	0.00821618
AT4G22720	781.859	0.626354	0.133745	4.68319	2.82444e-06	6.12576e-05
AT5G63190	6288.44	0.626446	0.163368	3.83456	0.000125788	0.00141892
AT1G58235	761.624	0.626556	0.229293	2.73255	0.00628461	0.0327906
AT1G72920	1050.7	0.626607	0.174841	3.58388	0.000338533	0.00320559
AT3G06320	439.687	0.626855	0.239736	2.61477	0.00892864	0.0427784
AT5G04770	458.283	0.627072	0.141359	4.43603	9.16349e-06	0.000162756
AT3G43810	3658.69	0.627446	0.206408	3.03984	0.00236704	0.0153422
AT4G19880	4401.55	0.627457	0.119289	5.25996	1.44086e-07	4.83572e-06
AT1G20300	439.184	0.627632	0.17801	3.52583	0.000422162	0.00383267
AT2G46470	833.577	0.627767	0.123371	5.08843	3.61032e-07	1.06581e-05
AT1G33610	898.647	0.627846	0.213683	2.93822	0.00330104	0.0198241
AT3G07650	2929.41	0.628255	0.161821	3.88241	0.000103428	0.00120844
AT1G53040	678.179	0.629038	0.158863	3.95963	7.50662e-05	0.000924617
AT3G04920	8627.67	0.62999	0.159093	3.95987	7.49899e-05	0.000924205
AT2G35610	1527.19	0.630101	0.147777	4.26387	2.0092e-05	0.000308382
AT1G47500	1226.72	0.630686	0.215423	2.92766	0.00341522	0.0203143
AT1G24050	1965.88	0.63153	0.14316	4.41135	1.02726e-05	0.000178632
AT1G15180	1652.34	0.63153	0.140893	4.48233	7.3831e-06	0.000135482
AT4G29480	2678.24	0.631711	0.23692	2.66635	0.00766803	0.038101
AT3G12340	427.3	0.631998	0.223944	2.82212	0.00477069	0.0263384
AT5G57890	383.774	0.632162	0.171331	3.68971	0.000224507	0.00228101
AT1G30230	18909.4	0.632379	0.156745	4.03443	5.47347e-05	0.000712208
AT2G41340	163.345	0.632606	0.232968	2.71542	0.00661916	0.0340748
AT5G63310	5468.14	0.632985	0.177443	3.56726	0.000360739	0.0033788
AT5G40950	12995.9	0.633084	0.200539	3.15691	0.00159452	0.0112193
AT5G09590	2408.67	0.633113	0.233645	2.70972	0.00673396	0.0344699
AT3G20050	5621.1	0.633116	0.122162	5.1826	2.18818e-07	6.98533e-06
AT4G36440	1034.49	0.633683	0.113146	5.60059	2.13624e-08	8.84362e-07
AT5G48030	1455.69	0.633791	0.155813	4.06763	4.74938e-05	0.000636199
AT3G55280	3740.72	0.633833	0.195687	3.23902	0.00119942	0.00894076
AT3G18760	690.755	0.633866	0.207001	3.06215	0.00219755	0.0144407
AT2G27000	368.273	0.63387	0.203777	3.11061	0.00186703	0.012714
AT2G44580	225.087	0.634115	0.216933	2.92309	0.00346575	0.0205413
AT5G57280	591.694	0.634149	0.243767	2.60146	0.00928276	0.0440171
AT2G46750	683.483	0.63434	0.217707	2.91373	0.00357144	0.0210521
AT1G22730	1121.22	0.634759	0.132991	4.77296	1.81539e-06	4.19835e-05
AT3G09630	12963.9	0.635126	0.154635	4.10727	4.00371e-05	0.000548223
AT5G14100	339.724	0.635129	0.146537	4.33426	1.46249e-05	0.000238914
AT1G51310	966.031	0.635961	0.136195	4.66949	3.01951e-06	6.46438e-05
AT1G08580	1304.28	0.635967	0.212992	2.98587	0.00282771	0.0176718
AT3G53520	1835.4	0.636026	0.155656	4.0861	4.38685e-05	0.000592787
AT2G36160	8793.36	0.636935	0.18953	3.36061	0.000777706	0.00627398
AT5G48970	607.492	0.636943	0.128952	4.93936	7.83776e-07	2.10634e-05
AT3G46560	1211.34	0.637145	0.208856	3.05064	0.00228351	0.0149057
AT3G47350	4772.47	0.637665	0.137186	4.64818	3.34882e-06	7.01626e-05
AT3G06430	2002.53	0.638132	0.159242	4.0073	6.14156e-05	0.000781456
AT3G29030	750.745	0.638581	0.240788	2.65205	0.00800054	0.0392317
AT1G30820	2282.11	0.638662	0.150343	4.24803	2.15659e-05	0.000326134
AT5G06660	1038.23	0.638781	0.154511	4.13422	3.5616e-05	0.000497759
AT1G61870	1499.26	0.639406	0.158294	4.03936	5.35968e-05	0.000701406
AT2G15000	649.405	0.641893	0.247667	2.59176	0.00954868	0.0449619
AT1G61980	394.564	0.641917	0.153206	4.18989	2.79089e-05	0.000405298
AT5G60980	2569.66	0.641957	0.12659	5.07113	3.95459e-07	1.15324e-05
AT1G72750	2620.66	0.64244	0.154605	4.15536	3.24772e-05	0.000462307
AT1G20480	106.572	0.642611	0.251763	2.55245	0.010697	0.0491046
AT4G34200	6759.6	0.643011	0.150601	4.26963	1.95795e-05	0.000302886
AT3G06040	1408.62	0.643128	0.173081	3.71576	0.000202592	0.00209785
AT4G23620	566.44	0.643435	0.180266	3.56937	0.000357845	0.00335936
AT2G45710	939.852	0.643797	0.196647	3.27388	0.00106083	0.00816433
AT3G14740	207.085	0.644023	0.225257	2.85906	0.00424897	0.0240445
AT1G03260	321.669	0.644598	0.182351	3.53492	0.000407893	0.00373296
AT1G31180	2143.69	0.644724	0.197113	3.27084	0.00107229	0.00822028
AT1G62730	244.995	0.64479	0.21077	3.05922	0.00221916	0.0145472
AT1G06380	509.736	0.644869	0.206412	3.12418	0.00178301	0.012254
AT3G46870	282.084	0.645282	0.169216	3.81337	0.000137085	0.00151864
AT3G49890	202.883	0.645319	0.186089	3.4678	0.00052474	0.00457531
AT1G71720	1484.95	0.645461	0.17717	3.64317	0.000269302	0.00264762
AT1G62085	316.749	0.645854	0.226462	2.85193	0.00434541	0.0245158
AT5G54910	654.793	0.645969	0.232874	2.7739	0.00553889	0.0296599
AT1G18070	5697.33	0.646309	0.161238	4.00842	6.11266e-05	0.000778237
AT2G44525	543.233	0.646688	0.165998	3.89575	9.78937e-05	0.0011544
AT1G55880	579.089	0.646689	0.146176	4.42403	9.68755e-06	0.000169827
AT3G29670	230.708	0.647718	0.220854	2.93279	0.0033593	0.0200814
AT2G33845	840.509	0.648376	0.19611	3.30619	0.00094573	0.00740732
AT1G05560	4055.2	0.648694	0.199233	3.25595	0.00113013	0.00855726
AT5G67220	2548.6	0.648787	0.1331	4.87441	1.09133e-06	2.76781e-05
AT5G24020	1326.39	0.64917	0.179336	3.61985	0.000294774	0.00285385
AT2G40700	665.843	0.649199	0.227071	2.85902	0.00424957	0.0240445
AT5G42970	1142.41	0.649419	0.139507	4.65511	3.23808e-06	6.81094e-05
AT2G17580	515.669	0.649645	0.171373	3.79083	0.000150145	0.00163974
AT2G19730	8937.05	0.64983	0.207982	3.12445	0.00178137	0.012254
AT1G74250	2156.99	0.650047	0.128816	5.0463	4.50442e-07	1.29091e-05
AT2G31170	1076.75	0.650204	0.176518	3.68351	0.000230042	0.00232848
AT4G11120	891.655	0.650648	0.151649	4.29049	1.78283e-05	0.000281444
AT4G34570	461.215	0.650671	0.196808	3.30611	0.000945995	0.00740732
AT1G76400	1727.03	0.650756	0.149857	4.34251	1.40862e-05	0.000232049
AT2G21440	1651.89	0.651066	0.243015	2.67912	0.00738163	0.0369767
AT5G48580	1965.22	0.651106	0.228875	2.84481	0.00444381	0.0249047
AT3G57350	679.589	0.651164	0.210059	3.09991	0.0019358	0.0130832
AT3G26520	85650.9	0.652122	0.246502	2.64551	0.00815689	0.0398274
AT3G18580	348.008	0.652397	0.207341	3.14649	0.00165241	0.0115401
AT4G03420	762.818	0.652482	0.21038	3.10145	0.00192575	0.0130397
AT5G10840	3198.38	0.652516	0.127146	5.13202	2.86654e-07	8.88621e-06
AT1G33265	281.005	0.652629	0.25067	2.60354	0.00922661	0.0438955
AT3G28460	1014.3	0.652804	0.147528	4.42494	9.6471e-06	0.000169393
AT4G16370	7677.31	0.652865	0.204847	3.18709	0.00143714	0.0103344
AT1G20816	337.593	0.652992	0.207412	3.14828	0.00164232	0.0114957
AT5G35700	855.483	0.653164	0.209063	3.12425	0.00178258	0.012254
AT5G48630	669.042	0.653474	0.168533	3.87743	0.000105566	0.00122545
AT5G14105	461.201	0.653497	0.233275	2.8014	0.00508812	0.0277067
AT1G59760	1582.2	0.65351	0.228244	2.86321	0.00419374	0.023791
AT5G23380	332.89	0.653714	0.192942	3.38814	0.000703678	0.00578932
AT4G20020	1511.27	0.653982	0.207467	3.15222	0.00162031	0.0113669
AT5G23250	1077.02	0.654022	0.141818	4.61171	3.99373e-06	8.15371e-05
AT4G20980	3395.15	0.655596	0.184173	3.55969	0.000371299	0.00345968
AT2G32230	2559.65	0.655738	0.135014	4.85683	1.19281e-06	2.97582e-05
AT4G00980	177.87	0.656061	0.201741	3.252	0.00114598	0.00863786
AT5G42180	967.817	0.656461	0.197509	3.32369	0.000888342	0.00702214
AT2G30780	758.238	0.656619	0.204631	3.20879	0.00133297	0.00973122
AT1G25260	2710.21	0.656695	0.146569	4.48046	7.44828e-06	0.000136199
AT4G31050	372.196	0.656899	0.171134	3.8385	0.000123791	0.00139864
AT2G34250	9089.35	0.656966	0.0980622	6.69948	2.09159e-11	1.74272e-09
AT1G02150	4228.7	0.657191	0.132844	4.94709	7.53307e-07	2.03459e-05
AT5G53770	587.527	0.65726	0.205706	3.19514	0.00139762	0.0101312
AT1G04270	10401.5	0.657409	0.160732	4.09009	4.31204e-05	0.000584508
AT5G49910	9223.67	0.657862	0.186665	3.5243	0.000424611	0.00385328
AT3G07810	1854.16	0.658046	0.145923	4.50955	6.4966e-06	0.000122122
AT2G34570	380.207	0.658157	0.23086	2.8509	0.00435963	0.0245614
AT3G27080	905.26	0.658287	0.159991	4.11453	3.87962e-05	0.000535403
AT1G79260	425.699	0.658365	0.251411	2.61869	0.00882693	0.0423703
AT2G43970	18910.1	0.658683	0.110484	5.9618	2.49478e-09	1.30991e-07
AT3G15590	1571.42	0.659196	0.154494	4.26682	1.98282e-05	0.00030565
AT5G22130	288.333	0.659686	0.185339	3.55936	0.000371767	0.00346255
AT5G54280	1170.96	0.659695	0.226941	2.9069	0.00365025	0.0214114
AT1G49510	1242.17	0.659871	0.149456	4.41514	1.00944e-05	0.000176072
AT1G61790	3744.45	0.659943	0.169879	3.88479	0.00010242	0.00119753
AT4G18905	1483.78	0.660141	0.247656	2.66556	0.00768611	0.0381302
AT3G28700	383.768	0.660229	0.163874	4.02889	5.60406e-05	0.000724447
AT3G02680	133.12	0.660243	0.226685	2.9126	0.00358429	0.021122
AT1G51590	1188.93	0.660284	0.178613	3.69674	0.000218384	0.00223141
AT5G28060	10426	0.660414	0.188876	3.49655	0.000471315	0.00418043
AT2G24170	431.296	0.660523	0.194274	3.39995	0.000673987	0.00558335
AT3G56340	5332.21	0.661057	0.223852	2.9531	0.00314598	0.0191025
AT4G14320	6790.69	0.661239	0.227825	2.9024	0.00370313	0.0216568
AT1G50575	546.131	0.661435	0.157539	4.19855	2.6863e-05	0.000392465
AT5G26110	621.824	0.661459	0.17161	3.85444	0.000115996	0.00132374
AT4G18040	2055.79	0.661886	0.159618	4.14668	3.37324e-05	0.000476184
AT4G26370	2099.74	0.662145	0.15113	4.38129	1.17976e-05	0.000201259
AT2G37890	144.857	0.662256	0.25033	2.64553	0.00815629	0.0398274
AT4G31040	2595.32	0.662307	0.147758	4.48239	7.38114e-06	0.000135482
AT5G05470	671.608	0.662326	0.203582	3.25337	0.00114046	0.00861433
AT3G11220	277.023	0.662428	0.207881	3.18658	0.00143968	0.0103458
AT2G26640	1371.57	0.662431	0.139286	4.75591	1.97557e-06	4.5114e-05
AT5G60990	846.404	0.662749	0.253385	2.61558	0.00890749	0.0426974
AT4G16690	410.072	0.662816	0.257218	2.57686	0.00997011	0.0465603
AT5G16070	2432.9	0.663098	0.130575	5.0783	3.80831e-07	1.11662e-05
AT3G06370	198.99	0.663235	0.211183	3.14057	0.00168621	0.0117269
AT3G62250	12612.3	0.663387	0.205082	3.23474	0.00121752	0.0090538
AT2G25870	2563.92	0.664414	0.167418	3.96858	7.23008e-05	0.000897212
AT1G06560	558.439	0.664611	0.206127	3.22428	0.00126288	0.00933643
AT1G72940	1765.69	0.665628	0.171111	3.89003	0.000100231	0.00117764
AT5G22790	498.869	0.665826	0.127828	5.20876	1.90102e-07	6.14133e-06
AT1G36370	2340.17	0.666032	0.195072	3.4143	0.00063947	0.00534253
AT4G39300	714.035	0.666446	0.242971	2.74291	0.00608979	0.032014
AT1G64390	1862.64	0.666645	0.190686	3.49602	0.000472245	0.00418583
AT4G33990	165.589	0.666902	0.244943	2.72268	0.00647538	0.0335103
AT5G38640	855.076	0.667027	0.242206	2.75397	0.00588776	0.0311722
AT1G49310	330.823	0.667111	0.252617	2.6408	0.00827097	0.0402543
AT2G40290	2691.22	0.667124	0.119221	5.59568	2.1976e-08	9.03319e-07
AT3G52580	2635.87	0.667482	0.225306	2.96256	0.00305093	0.0186618
AT1G07840	776.329	0.667786	0.221014	3.02146	0.00251558	0.0161039
AT1G79930	5400.46	0.667837	0.108522	6.15393	7.55884e-10	4.38494e-08
AT2G21580	4946.79	0.667853	0.25295	2.64026	0.00828431	0.0402852
AT4G37920	1274.02	0.669915	0.138773	4.82743	1.38309e-06	3.3386e-05
AT3G62600	1793.94	0.670484	0.16651	4.02668	5.65695e-05	0.000728818
AT1G23010	127.037	0.671223	0.236919	2.83313	0.00460948	0.0256307
AT5G20590	907.971	0.671278	0.126143	5.32154	1.02891e-07	3.56522e-06
AT2G14880	2254.59	0.671409	0.213804	3.1403	0.00168775	0.0117338
AT3G06930	990.086	0.671428	0.198994	3.37412	0.000740527	0.00601451
AT4G25700	2310.27	0.671581	0.163832	4.0992	4.14579e-05	0.000565437
AT1G27880	142.328	0.671904	0.248967	2.69876	0.00695981	0.0353238
AT1G15390	1053.53	0.671905	0.171655	3.91427	9.06771e-05	0.00108111
AT4G29400	449.65	0.672346	0.170872	3.9348	8.3267e-05	0.00100274
AT3G53890	5242.88	0.672352	0.224931	2.98915	0.00279754	0.0175192
AT5G19485	901.277	0.672654	0.148356	4.53404	5.7866e-06	0.000110222
AT2G01290	1677.26	0.672856	0.171069	3.93325	8.38052e-05	0.00100753
AT1G52380	1309.01	0.673032	0.145998	4.60989	4.02887e-06	8.20992e-05
AT1G47290	756.576	0.673259	0.120502	5.58714	2.30836e-08	9.39894e-07
AT1G03530	859.461	0.673477	0.222536	3.02637	0.00247513	0.0158732
AT5G51540	299.683	0.673759	0.232979	2.89193	0.00382882	0.0222651
AT5G59980	265.211	0.674046	0.219593	3.06952	0.00214402	0.0141665
AT4G28210	1143.81	0.67431	0.145421	4.63695	3.53588e-06	7.34402e-05
AT1G18080	16621.2	0.674674	0.197423	3.41741	0.000632211	0.00530035
AT3G25210	447.183	0.674805	0.166283	4.05818	4.9457e-05	0.000657193
AT4G34670	12688.5	0.674808	0.159012	4.24376	2.1981e-05	0.000331481
AT2G31810	4167.04	0.674877	0.117793	5.72937	1.00803e-08	4.599e-07
AT1G05750	269.349	0.675087	0.215867	3.12733	0.00176399	0.0121697
AT3G19360	272.233	0.675512	0.248837	2.71467	0.00663409	0.0341435
AT5G64670	1623.94	0.676031	0.149949	4.5084	6.5318e-06	0.000122571
AT1G08410	847.109	0.67639	0.221703	3.05089	0.00228167	0.0148981
AT3G57560	2052.95	0.676631	0.196676	3.44033	0.000581005	0.0049499
AT1G52980	3220.31	0.676635	0.147095	4.59998	4.22529e-06	8.53948e-05
AT1G16560	1632.89	0.676736	0.111716	6.05767	1.38106e-09	7.6029e-08
AT3G19080	307.351	0.676742	0.177183	3.81945	0.000133747	0.00148776
AT1G56340	6618.19	0.676878	0.0966835	7.00096	2.54212e-12	2.5635e-10
AT5G07320	490.879	0.677168	0.141997	4.76891	1.8523e-06	4.25693e-05
AT3G22970	3360.79	0.677378	0.125033	5.41758	6.041e-08	2.19557e-06
AT3G54260	459.167	0.677487	0.191004	3.54699	0.000389665	0.00359204
AT5G08240	980.713	0.677689	0.172854	3.92059	8.8332e-05	0.001059
AT3G59650	521.558	0.677869	0.196544	3.44894	0.000562793	0.00482522
AT3G13160	674.218	0.678224	0.177704	3.81659	0.000135307	0.00150124
AT1G11630	462.877	0.67835	0.179446	3.78025	0.00015667	0.00169811
AT4G24780	2037.57	0.678813	0.156187	4.34615	1.3855e-05	0.000229464
AT4G16180	2216.51	0.678818	0.150718	4.50389	6.67204e-06	0.000124477
AT4G11630	811.315	0.679134	0.114608	5.9257	3.10961e-09	1.59395e-07
AT1G16780	583.972	0.679211	0.265504	2.5582	0.0105216	0.048475
AT1G63680	1886.67	0.679464	0.261561	2.59773	0.00938428	0.044413
AT3G18740	6749.58	0.679565	0.225776	3.00991	0.00261329	0.0166013
AT2G19670	507.169	0.680894	0.235699	2.88883	0.0038668	0.0224015
AT2G46520	2293.68	0.681126	0.176542	3.85815	0.000114247	0.00130819
AT3G15850	10220.7	0.681278	0.145897	4.66957	3.01837e-06	6.46438e-05
AT3G09220	1644.47	0.681636	0.177948	3.83054	0.000127864	0.0014349
AT5G05990	550.946	0.681726	0.223251	3.05363	0.00226088	0.0147893
AT1G62180	7040.47	0.681732	0.16228	4.20096	2.65789e-05	0.0003886
AT3G53870	11148.6	0.681937	0.18849	3.61789	0.000297017	0.00287298
AT1G62290	1377.15	0.682155	0.125732	5.42549	5.77951e-08	2.12473e-06
AT1G50000	180.441	0.682397	0.243856	2.79836	0.00513632	0.0279128
AT1G77750	768.163	0.682583	0.225363	3.02881	0.00245519	0.0157734
AT1G27400	5341.59	0.683268	0.204504	3.34109	0.000834492	0.00665005
AT2G32650	1484.96	0.683554	0.175721	3.88999	0.000100247	0.00117764
AT5G08690	11201.7	0.683674	0.151662	4.50788	6.54792e-06	0.00012266
AT1G06730	590.273	0.684048	0.140164	4.88033	1.05907e-06	2.69512e-05
AT2G40010	569.16	0.684354	0.224544	3.04776	0.00230557	0.0150192
AT3G02560	6591.56	0.684887	0.13955	4.90782	9.20949e-07	2.40315e-05
AT1G60080	341.424	0.685951	0.256931	2.66978	0.00759004	0.0378188
AT5G63400	4298.58	0.686014	0.170402	4.02585	5.67701e-05	0.000730965
AT1G08360	10216.6	0.68635	0.145296	4.72382	2.31455e-06	5.19209e-05
AT1G22880	481.851	0.688091	0.140572	4.89494	9.83376e-07	2.53843e-05
AT1G04410	25217	0.688345	0.154463	4.45639	8.33532e-06	0.000149647
AT5G12860	18136.2	0.688406	0.193907	3.55019	0.00038496	0.00355627
AT1G07140	7691.3	0.688545	0.140338	4.90633	9.27949e-07	2.4185e-05
AT4G26720	1066.83	0.689059	0.11037	6.24316	4.28825e-10	2.65921e-08
AT5G14800	4099.69	0.689414	0.113839	6.05603	1.39521e-09	7.66125e-08
AT4G12330	161.28	0.689784	0.224333	3.07482	0.00210627	0.0139641
AT1G72440	1962.58	0.690189	0.21471	3.21451	0.00130667	0.00957683
AT5G10260	128.89	0.690243	0.269768	2.55866	0.0105078	0.0484387
AT1G03360	500.972	0.690423	0.151086	4.56975	4.88315e-06	9.61481e-05
AT5G57370	735.343	0.690971	0.212471	3.25208	0.00114564	0.00863786
AT3G23390	4442.56	0.691035	0.230802	2.99406	0.00275292	0.0173201
AT1G06900	1840.33	0.691129	0.262768	2.63019	0.00853384	0.0412542
AT4G20960	1292.4	0.691459	0.118166	5.85157	4.86954e-09	2.37748e-07
AT5G38110	467.183	0.691878	0.179331	3.85811	0.00011427	0.00130819
AT1G77840	2326.69	0.691929	0.142541	4.85426	1.20838e-06	3.00424e-05
AT3G02620	713.863	0.691963	0.266777	2.59379	0.00949239	0.0447848
AT1G15020	772.964	0.692235	0.123889	5.58756	2.30279e-08	9.39398e-07
AT4G27640	3842	0.693519	0.223304	3.10572	0.00189818	0.0128873
AT2G40490	5619.45	0.694328	0.117196	5.92451	3.13221e-09	1.60173e-07
AT1G75200	1076.86	0.694355	0.187585	3.70156	0.000214279	0.00219779
AT3G15140	361.665	0.695049	0.20334	3.41816	0.000630461	0.00528979
AT5G51960	555.795	0.695477	0.198029	3.51199	0.000444765	0.00399752
AT5G10430	1400.08	0.695607	0.245688	2.83127	0.00463643	0.0257473
AT1G12020	653.172	0.695637	0.185835	3.7433	0.000181616	0.00192593
AT3G12080	2764.4	0.696601	0.148092	4.70383	2.55324e-06	5.61661e-05
AT4G01480	987.213	0.696713	0.213064	3.26997	0.00107559	0.0082397
AT3G45030	4111.78	0.697299	0.237571	2.93512	0.00333416	0.0199698
AT5G20040	873.919	0.697598	0.16937	4.11879	3.80869e-05	0.000527207
AT5G11460	228.176	0.697784	0.254477	2.74203	0.00610603	0.0320682
AT5G06610	254.334	0.698176	0.163936	4.25883	2.05497e-05	0.000314735
AT5G13420	3938.94	0.698272	0.159691	4.37265	1.22747e-05	0.000208408
AT4G22670	4037.8	0.699444	0.120402	5.80923	6.27616e-09	2.98325e-07
AT5G56710	8184.27	0.699882	0.233561	2.99657	0.00273036	0.0171882
AT5G20290	28539.2	0.700245	0.185525	3.7744	0.000160391	0.00173409
AT1G15730	1732.06	0.700575	0.188538	3.71583	0.000202536	0.00209785
AT1G73230	6837.84	0.700745	0.193092	3.62907	0.000284445	0.00277501
AT4G02520	6419.98	0.700853	0.192013	3.65003	0.000262212	0.00259209
AT5G64050	2063.99	0.700886	0.166119	4.21918	2.4519e-05	0.000362907
AT3G12930	2443.66	0.701011	0.125161	5.60087	2.13284e-08	8.84362e-07
AT3G49725	305.563	0.701012	0.200583	3.49488	0.000474281	0.00420004
AT1G73940	1524.51	0.70124	0.219286	3.19783	0.00138464	0.0100473
AT1G21680	7021.57	0.701811	0.217063	3.23322	0.00122405	0.00908984
AT3G48100	767.543	0.701986	0.165051	4.25315	2.10786e-05	0.000320111
AT2G19490	237.678	0.702866	0.235284	2.98731	0.00281447	0.0176098
AT3G29230	933.732	0.703088	0.192201	3.65809	0.000254102	0.00252581
AT1G04520	539.717	0.703274	0.123103	5.71291	1.11062e-08	4.99315e-07
AT2G34480	17197.7	0.704135	0.235205	2.9937	0.00275614	0.0173353
AT2G35790	1075.27	0.704161	0.247902	2.84048	0.0045045	0.0251702
AT5G19510	15368.2	0.7042	0.183759	3.8322	0.000127003	0.00142913
AT3G56570	160.017	0.704382	0.213182	3.30413	0.000952713	0.00744911
AT4G27340	720.947	0.70446	0.222866	3.16092	0.00157273	0.0111022
AT2G37860	1598.1	0.704512	0.109554	6.43073	1.26989e-10	8.86869e-09
AT5G05860	932.031	0.704756	0.126624	5.56576	2.61018e-08	1.04504e-06
AT3G55010	1279.39	0.704793	0.195904	3.59765	0.000321108	0.00306615
AT4G04830	2238.49	0.705123	0.244063	2.8891	0.00386349	0.022395
AT5G58710	3600.15	0.705162	0.199183	3.54027	0.000399715	0.00366901
AT5G61370	222.903	0.705197	0.21641	3.25861	0.0011196	0.00851034
AT5G08180	2407.67	0.705424	0.185084	3.81137	0.0001382	0.00152941
AT5G53920	194.245	0.705852	0.220632	3.19923	0.00137796	0.0100022
AT5G03553	94.4405	0.706208	0.276334	2.55563	0.0105996	0.0487404
AT1G77510	1688.69	0.70647	0.16214	4.35717	1.31756e-05	0.000220069
AT3G26710	3691.66	0.706486	0.130374	5.41892	5.99604e-08	2.18942e-06
AT1G80270	1040.82	0.706643	0.205369	3.44085	0.000579894	0.00494825
AT4G13850	4273.04	0.706793	0.200764	3.52051	0.000430718	0.00389233
AT1G22780	4990.96	0.706797	0.177839	3.97435	7.05703e-05	0.000878263
AT4G13940	59821.6	0.707165	0.149772	4.72163	2.33965e-06	5.231e-05
AT2G18030	799.491	0.707601	0.131814	5.36818	7.95351e-08	2.81372e-06
AT4G27080	1388.71	0.707714	0.111843	6.32774	2.48774e-10	1.62675e-08
AT3G17970	1409.84	0.708431	0.225222	3.14548	0.00165815	0.011569
AT4G20690	423.887	0.708803	0.185475	3.82155	0.000132613	0.00147775
AT3G02450	2474.04	0.708963	0.152918	4.63624	3.54796e-06	7.36202e-05
AT5G10360	17561.1	0.710009	0.176823	4.01538	5.93512e-05	0.000759667
AT5G04430	5500.76	0.710151	0.0882465	8.04736	8.46024e-16	1.82572e-13
AT5G11300	95.201	0.710709	0.273012	2.60322	0.00923532	0.0439151
AT1G10280	209.857	0.710888	0.201742	3.52375	0.000425486	0.0038596
AT1G35580	8156.38	0.710954	0.0935263	7.60165	2.92383e-14	4.38169e-12
AT4G34950	2906.05	0.711052	0.250735	2.83587	0.00457006	0.0254705
AT5G67330	1786.52	0.711073	0.173268	4.1039	4.06239e-05	0.000555202
AT1G67430	13517.2	0.711152	0.23043	3.0862	0.00202735	0.0135355
AT3G20410	1678.4	0.712226	0.100438	7.09117	1.32981e-12	1.43487e-10
AT1G65290	4524.91	0.712426	0.194828	3.65668	0.000255499	0.00253852
AT3G52040	1080.5	0.713614	0.23433	3.04534	0.00232421	0.0151119
AT3G49790	2054.88	0.713753	0.137527	5.18991	2.10396e-07	6.76652e-06
AT1G72730	495.274	0.715243	0.230294	3.10578	0.00189778	0.0128873
AT2G43780	677.001	0.71538	0.210531	3.39799	0.000678841	0.00561494
AT5G23670	2672.95	0.715381	0.100445	7.12212	1.0628e-12	1.18222e-10
AT5G64580	1852.39	0.715479	0.279403	2.56075	0.0104447	0.0482046
AT2G18330	758.365	0.715726	0.181468	3.94408	8.01057e-05	0.000974453
AT3G58660	2636.06	0.71653	0.205177	3.49225	0.000478977	0.00423273
AT1G34020	632.482	0.716588	0.139683	5.13012	2.89561e-07	8.92676e-06
AT5G07900	649.13	0.717017	0.209393	3.42426	0.000616469	0.00519664
AT3G56330	212.118	0.717113	0.199162	3.60065	0.000317422	0.00303803
AT2G19870	1470.78	0.717894	0.15685	4.57694	4.71827e-06	9.35994e-05
AT1G56330	4548.84	0.718112	0.153034	4.6925	2.69886e-06	5.88891e-05
AT5G54900	2426.38	0.71818	0.114827	6.25446	3.98895e-10	2.50237e-08
AT3G02820	375.129	0.718184	0.179941	3.99121	6.57358e-05	0.000827159
AT3G49710	166.017	0.718241	0.195289	3.67784	0.000235217	0.00236668
AT5G23535	925.473	0.718621	0.203401	3.53303	0.000410819	0.00375215
AT1G80245	248.513	0.718687	0.217306	3.30727	0.000942113	0.00738228
AT1G68110	452.506	0.719119	0.206752	3.47818	0.000504829	0.00442674
AT2G29200	1025.72	0.719405	0.243781	2.95103	0.00316719	0.0192151
AT1G76300	1132.19	0.719517	0.196586	3.66007	0.00025215	0.00250931
AT3G49180	486.312	0.719655	0.194593	3.69825	0.000217092	0.00222136
AT2G24050	1590.3	0.720411	0.20923	3.44316	0.000574963	0.0049178
AT1G73770	148.467	0.72077	0.204368	3.52682	0.000420576	0.00382617
AT4G11060	373.02	0.720838	0.179813	4.00883	6.1021e-05	0.000777451
AT4G32200	298.402	0.720987	0.266032	2.71015	0.00672528	0.0344548
AT2G01270	1925.03	0.72104	0.110877	6.50308	7.86922e-11	5.75653e-09
AT5G15230	6888.46	0.72143	0.179102	4.02804	5.6244e-05	0.000726359
AT1G75220	3808.78	0.721517	0.185639	3.88667	0.00010163	0.00119129
AT3G56030	171.768	0.721543	0.236705	3.04829	0.0023015	0.015014
AT3G06700	6767.49	0.721856	0.27559	2.61932	0.00881061	0.0423368
AT3G10610	1635.85	0.722537	0.186391	3.87646	0.000105985	0.001229
AT3G03960	3665.2	0.72256	0.137218	5.2658	1.39581e-07	4.70651e-06
AT3G08520	2840.97	0.723389	0.249275	2.90197	0.00370821	0.0216747
AT3G57150	5325.75	0.724453	0.214165	3.38268	0.000717811	0.00587646
AT4G32390	2615.93	0.72486	0.108023	6.71027	1.94269e-11	1.63762e-09
AT1G63660	2331.66	0.725684	0.237283	3.05831	0.0022259	0.0145826
AT5G61030	1317	0.725688	0.222189	3.26609	0.00109045	0.00833314
AT3G17465	1831.65	0.725748	0.131939	5.50064	3.78414e-08	1.46874e-06
AT1G54450	149.296	0.725825	0.262411	2.76598	0.00567519	0.0302247
AT2G25355	278.622	0.726609	0.249521	2.91202	0.00359097	0.0211499
AT3G46940	700.044	0.726711	0.2627	2.76632	0.0056693	0.0302067
AT2G32380	425.924	0.726716	0.258201	2.81454	0.00488476	0.0268022
AT1G25520	649.434	0.726957	0.200804	3.62024	0.000294335	0.00285088
AT3G57220	582.024	0.727132	0.152607	4.76472	1.89114e-06	4.33236e-05
AT2G33830	12412.9	0.728142	0.184116	3.95479	7.66009e-05	0.000939232
AT3G23990	5029.44	0.728773	0.170823	4.26624	1.98796e-05	0.000305774
AT4G39470	579.312	0.730273	0.167478	4.36042	1.29813e-05	0.000217836
AT3G05060	2784.53	0.7303	0.179822	4.06124	4.88127e-05	0.000651439
AT2G29730	441.107	0.730738	0.151322	4.82904	1.37192e-06	3.31535e-05
AT5G56360	2623.83	0.730858	0.105397	6.93431	4.08194e-12	3.9859e-10
AT5G64140	4041.79	0.730932	0.249421	2.93052	0.00338397	0.0201897
AT5G56000	1502.67	0.731033	0.137027	5.33496	9.55673e-08	3.34253e-06
AT3G56990	881.149	0.731644	0.27619	2.64906	0.0080717	0.0395072
AT3G12390	4489.28	0.731708	0.147481	4.96138	6.99928e-07	1.91196e-05
AT5G55260	445.595	0.731751	0.18138	4.03436	5.47522e-05	0.000712208
AT2G25810	346.82	0.731888	0.260842	2.80587	0.00501815	0.0274295
AT2G44040	1163.36	0.731895	0.165237	4.42937	9.45084e-06	0.000166761
AT2G20690	1898.67	0.731949	0.165914	4.41162	1.02602e-05	0.000178561
AT5G46580	3761.72	0.7322	0.231467	3.1633	0.00155993	0.0110299
AT3G17460	129.048	0.732346	0.265269	2.76076	0.00576665	0.0306287
AT4G04630	535.093	0.732512	0.197511	3.70871	0.000208317	0.00214889
AT3G17210	4454.08	0.732611	0.187881	3.89933	9.64582e-05	0.00113934
AT4G20440	2072.96	0.732629	0.204158	3.58855	0.000332527	0.0031612
AT2G37560	90.0056	0.732869	0.27613	2.65407	0.00795278	0.0390801
AT3G02040	1392.67	0.732981	0.270354	2.71119	0.00670421	0.034375
AT2G18020	15900.7	0.733183	0.236885	3.09511	0.00196741	0.0132396
AT3G09720	487.292	0.733195	0.249136	2.94295	0.00325096	0.0196222
AT3G47640	603.655	0.73401	0.250171	2.93404	0.00334586	0.0200232
AT5G59740	109.172	0.734162	0.268724	2.73203	0.00629448	0.032828
AT5G52010	1030.29	0.734172	0.120646	6.08535	1.16236e-09	6.49836e-08
AT3G62950	408.609	0.734462	0.210747	3.48504	0.000492057	0.00432706
AT5G22840	585.95	0.735088	0.190616	3.85638	0.000115077	0.00131464
AT5G05630	94.1434	0.7352	0.249748	2.94376	0.00324249	0.0195783
AT1G17190	647.41	0.735298	0.163912	4.48595	7.25911e-06	0.000133626
AT1G75780	860.965	0.735446	0.178834	4.11245	3.91477e-05	0.000539049
AT3G16080	3604.34	0.735713	0.232304	3.16703	0.00154003	0.0109214
AT5G65880	343.627	0.73632	0.203116	3.62513	0.000288815	0.00280749
AT5G20635	147.092	0.737121	0.247963	2.9727	0.00295189	0.0182318
AT4G31120	1269.04	0.737579	0.162776	4.53127	5.86314e-06	0.000111477
AT3G07140	1304.14	0.73767	0.169014	4.36456	1.27378e-05	0.000214083
AT4G38680	7739.48	0.737713	0.247675	2.97855	0.00289612	0.0179759
AT1G22500	1259.49	0.738194	0.206484	3.57506	0.000350146	0.00329388
AT5G13740	1103.78	0.738365	0.23923	3.08643	0.00202575	0.0135343
AT5G61220	605.737	0.739695	0.206261	3.58621	0.000335522	0.00318267
AT3G14390	2142.63	0.742531	0.192151	3.86432	0.0001114	0.00128351
AT5G61770	918.942	0.742691	0.218211	3.40354	0.000665186	0.00552955
AT3G22690	123.687	0.742973	0.291914	2.54518	0.0109222	0.0499263
AT1G62910	213.235	0.743093	0.258783	2.87149	0.00408536	0.0232986
AT2G21045	1602.09	0.743903	0.239928	3.10053	0.00193176	0.0130599
AT4G26600	888.28	0.744064	0.276018	2.69571	0.00702396	0.0355815
AT5G26880	2344.33	0.744076	0.166173	4.47772	7.54448e-06	0.000137392
AT5G48470	1014.28	0.744287	0.189026	3.93748	8.23427e-05	0.000993822
AT1G80620	1130.77	0.744751	0.107921	6.90087	5.16861e-12	4.89205e-10
AT1G32310	375.834	0.745044	0.257447	2.89397	0.00380401	0.022134
AT3G12270	1000.85	0.745125	0.26993	2.76044	0.00577244	0.0306519
AT5G63140	505.915	0.745142	0.169752	4.38959	1.13566e-05	0.000194814
AT3G54110	2198.06	0.745352	0.138734	5.37253	7.76378e-08	2.75885e-06
AT2G46280	5315.05	0.745669	0.110078	6.77404	1.25238e-11	1.08977e-09
AT1G03830	533.556	0.745686	0.204199	3.65177	0.000260442	0.00257813
AT4G30450	454.968	0.745699	0.280064	2.6626	0.00775396	0.0383609
AT1G07770	13208	0.745819	0.211443	3.52729	0.000419844	0.00382127
AT2G31410	2822	0.746072	0.189604	3.93489	8.32356e-05	0.00100274
AT3G03640	857.662	0.746078	0.135968	5.48717	4.08417e-08	1.55993e-06
AT5G26860	1582.27	0.746852	0.252068	2.96289	0.00304761	0.0186584
AT3G06610	1179.19	0.74768	0.218679	3.41908	0.000628338	0.00527403
AT1G31860	1144.66	0.747756	0.133984	5.58095	2.3921e-08	9.72155e-07
AT5G35620	2833.67	0.74782	0.183689	4.07112	4.67882e-05	0.000627136
AT5G03230	1151.1	0.748295	0.216367	3.45845	0.000543285	0.00470267
AT5G27990	835.259	0.748469	0.176934	4.23023	2.33455e-05	0.000349211
AT5G57870	6647.18	0.748837	0.162723	4.60191	4.18637e-06	8.47486e-05
AT3G44430	1460.8	0.749189	0.135982	5.50948	3.59886e-08	1.40187e-06
AT1G09590	5788.38	0.749334	0.216219	3.46562	0.000529014	0.00460327
AT1G71850	352.819	0.749565	0.219485	3.41511	0.000637569	0.00533403
AT4G15393	342.051	0.749663	0.281829	2.65999	0.00781436	0.03857
AT5G04130	1482.52	0.749705	0.187906	3.98978	6.61333e-05	0.000831192
AT5G04270	200.969	0.750128	0.197746	3.7934	0.000148598	0.00162531
AT3G22320	2134.35	0.750168	0.163251	4.59517	4.32391e-06	8.68e-05
AT5G63570	4839.78	0.750346	0.133822	5.60705	2.058e-08	8.59027e-07
AT1G44350	921.885	0.750918	0.196712	3.81734	0.000134896	0.00149899
AT1G14320	18428.8	0.751016	0.175809	4.27176	1.93935e-05	0.000300679
AT1G71210	622.002	0.751688	0.212492	3.53749	0.000403943	0.00369995
AT3G16950	3086.07	0.751898	0.160958	4.67138	2.99183e-06	6.43065e-05
AT5G62050	1057.28	0.752085	0.213269	3.52646	0.000421149	0.0038283
AT1G31970	3400.84	0.752088	0.176147	4.26966	1.95771e-05	0.000302886
AT5G47210	16970	0.7522	0.129369	5.81439	6.0856e-09	2.91106e-07
AT5G57290	4934.94	0.752232	0.214461	3.50754	0.000452267	0.00405649
AT1G52300	9894.42	0.752277	0.227059	3.31314	0.000922553	0.00725536
AT2G22360	2006.46	0.752308	0.188897	3.98263	6.81555e-05	0.000853129
AT5G55070	2266.55	0.752956	0.18469	4.07686	4.56482e-05	0.000614145
AT3G47930	1108.38	0.753311	0.187728	4.01278	6.00087e-05	0.000766719
AT1G06270	157.149	0.75375	0.256537	2.93817	0.00330157	0.0198241
AT4G16390	1963.8	0.753762	0.244331	3.085	0.00203549	0.0135783
AT1G49410	1704.58	0.754513	0.223895	3.36994	0.000751848	0.00608814
AT5G52980	375.829	0.75501	0.22018	3.42906	0.00060567	0.00512282
AT2G45300	2648.48	0.755585	0.116473	6.4872	8.74463e-11	6.31134e-09
AT5G62990	387.5	0.755738	0.215628	3.50483	0.000456901	0.00408279
AT3G51820	4346.65	0.755957	0.144383	5.23577	1.64296e-07	5.40473e-06
AT1G16040	273.108	0.756313	0.23719	3.18864	0.00142946	0.0102997
AT5G11450	3030.11	0.756356	0.117207	6.45316	1.09539e-10	7.75031e-09
AT3G13860	1056.6	0.75711	0.171469	4.41545	1.00802e-05	0.000175996
AT4G37190	594.572	0.757161	0.129699	5.83784	5.28815e-09	2.54728e-07
AT3G59890	340.459	0.757618	0.184259	4.11171	3.92745e-05	0.000539837
AT2G19480	8425.95	0.757944	0.109945	6.89383	5.43092e-12	5.09562e-10
AT2G09990	3060.01	0.75836	0.216445	3.5037	0.000458837	0.00409331
AT4G26110	4999.19	0.758858	0.0925348	8.20078	2.38829e-16	5.6021e-14
AT1G27435	1253.73	0.758965	0.236558	3.20836	0.00133493	0.0097422
AT2G36170	4510.78	0.759542	0.222276	3.41711	0.000632902	0.00530409
AT3G03600	926.14	0.759687	0.166602	4.55989	5.11793e-06	9.98598e-05
AT4G30620	1127.99	0.759967	0.149664	5.07782	3.81798e-07	1.11794e-05
AT4G01750	533.441	0.759999	0.255463	2.97498	0.00293006	0.0181073
AT1G59359	15458.1	0.76003	0.16962	4.48079	7.43678e-06	0.000136199
AT1G60770	1300.53	0.760117	0.145247	5.23329	1.66522e-07	5.46963e-06
AT5G45070	517.176	0.760901	0.264303	2.8789	0.00399071	0.0229127
AT2G39650	738.099	0.761156	0.270248	2.81651	0.0048549	0.0266587
AT5G14030	3378.83	0.761318	0.193109	3.94242	8.0664e-05	0.000978487
AT1G76240	654.527	0.761319	0.274537	2.7731	0.00555256	0.0297176
AT5G11420	9544.82	0.761745	0.235242	3.23814	0.00120311	0.00896517
AT1G35290	175.055	0.762186	0.286967	2.656	0.00790729	0.0389143
AT1G11780	476.268	0.762778	0.167787	4.54611	5.46464e-06	0.000105134
AT2G37250	2606.63	0.762809	0.120119	6.35046	2.14671e-10	1.42542e-08
AT5G25500	121.439	0.76345	0.285643	2.67274	0.00752349	0.0375565
AT1G10522	1135.18	0.764045	0.217199	3.51772	0.000435276	0.00392367
AT5G47930	5634.99	0.76406	0.246218	3.10319	0.00191448	0.0129756
AT3G57290	4925.17	0.764352	0.130858	5.84106	5.18697e-09	2.50899e-07
AT5G28919	1618.82	0.76471	0.0994491	7.68946	1.47756e-14	2.32742e-12
AT4G25315	270.561	0.765214	0.233844	3.27232	0.00106668	0.00819006
AT4G29780	3001.59	0.765751	0.210377	3.6399	0.000272744	0.0026778
AT1G60850	637.764	0.766432	0.282755	2.71059	0.00671643	0.0344195
AT2G35040	2950.61	0.766656	0.241297	3.17723	0.00148689	0.0106038
AT1G35720	7948.06	0.766886	0.223892	3.42525	0.000614223	0.00518176
AT1G05250	1146.9	0.767026	0.291766	2.6289	0.00856604	0.0413639
AT2G37990	1817.97	0.767248	0.201462	3.8084	0.000139866	0.00154469
AT3G09890	398.33	0.767254	0.205468	3.73418	0.000188326	0.00197286
AT3G25860	4246.79	0.767416	0.12075	6.35541	2.07874e-10	1.38454e-08
AT3G22230	6741.94	0.767515	0.226106	3.3945	0.00068755	0.00567828
AT5G20990	1791.46	0.767579	0.157687	4.86773	1.12886e-06	2.8459e-05
AT2G30200	2632.64	0.768143	0.159345	4.82062	1.43109e-06	3.42384e-05
AT2G45280	225.083	0.768341	0.234308	3.27919	0.00104106	0.00803798
AT1G55490	15539.1	0.768346	0.141826	5.41751	6.0434e-08	2.19557e-06
AT5G40770	3797.58	0.768433	0.218839	3.51141	0.000445739	0.00400334
AT1G04170	4061.72	0.768876	0.165727	4.63941	3.49397e-06	7.26396e-05
AT2G36870	1129.17	0.769074	0.158002	4.86749	1.13025e-06	2.84607e-05
AT4G27585	1114	0.769137	0.140761	5.46415	4.65117e-08	1.73955e-06
AT1G63780	937.409	0.769208	0.18079	4.25472	2.09313e-05	0.000318996
AT5G20950	3625.55	0.770032	0.112321	6.85563	7.10005e-12	6.49233e-10
AT2G17720	1413.6	0.770204	0.13148	5.85798	4.68538e-09	2.30846e-07
AT4G15330	277.892	0.770295	0.191174	4.02928	5.59473e-05	0.000724214
AT5G49360	16942.5	0.770315	0.179657	4.2877	1.80536e-05	0.000284378
AT4G12543	533.796	0.770458	0.28848	2.67075	0.00756812	0.037727
AT2G41840	18438.8	0.770988	0.168668	4.57105	4.85294e-06	9.57279e-05
AT4G17490	2737.08	0.771253	0.195034	3.95445	7.6711e-05	0.000940048
AT1G79540	404.686	0.771692	0.257917	2.99201	0.00277143	0.017396
AT1G14360	639.136	0.771867	0.177665	4.34451	1.39584e-05	0.000230999
AT5G15220	655.01	0.771925	0.220194	3.50566	0.000455473	0.00407486
AT4G34830	3442.16	0.77199	0.291188	2.65117	0.00802136	0.0392965
AT5G40390	884.027	0.772244	0.202642	3.81087	0.000138478	0.00153168
AT1G49650	974.754	0.772733	0.178269	4.33465	1.45996e-05	0.000238681
AT1G56110	5265	0.772771	0.218847	3.5311	0.000413837	0.00377456
AT1G09700	709.672	0.77278	0.161786	4.77656	1.78321e-06	4.13782e-05
AT5G50310	1262.84	0.772938	0.217961	3.54623	0.000390791	0.00359934
AT3G15720	192.523	0.773128	0.300385	2.57379	0.0100591	0.0469148
AT5G40490	1051.18	0.773234	0.174527	4.43046	9.4034e-06	0.000166196
AT5G07090	13771.2	0.773259	0.169123	4.57216	4.8272e-06	9.53073e-05
AT3G58520	170.557	0.773512	0.252624	3.06191	0.00219929	0.0144477
AT3G21140	673.786	0.773902	0.176851	4.37601	1.20871e-05	0.000205385
AT1G13030	363.27	0.77425	0.191838	4.03596	5.43791e-05	0.000709064
AT1G21600	3672.71	0.774273	0.125069	6.19074	5.98806e-10	3.56758e-08
AT1G79560	2655.72	0.774861	0.253435	3.05743	0.00223244	0.0146209
AT1G80560	1702.67	0.775004	0.113617	6.82121	9.02768e-12	8.11739e-10
AT5G05520	1049.21	0.775044	0.133942	5.78644	7.18944e-09	3.38752e-07
AT3G12670	2016.41	0.775217	0.224357	3.45528	0.000549715	0.00474324
AT2G27430	93.1946	0.77579	0.242443	3.19989	0.00137481	0.00998936
AT1G09830	1140.78	0.775828	0.191163	4.05846	4.9397e-05	0.000656801
AT3G22300	796.422	0.776088	0.163952	4.73362	2.20546e-06	4.97843e-05
AT5G20130	1167.27	0.776217	0.21637	3.58746	0.000333913	0.00317159
AT3G48800	465.332	0.776285	0.187667	4.13649	3.52652e-05	0.000493849
AT1G57860	2984.33	0.776411	0.195137	3.9788	6.92628e-05	0.000863485
AT3G13470	5486.32	0.776965	0.19245	4.03723	5.40854e-05	0.000706088
AT2G23910	506.817	0.777456	0.182745	4.25432	2.09681e-05	0.000319316
AT5G56540	1194.91	0.777602	0.282952	2.74818	0.00599273	0.0316087
AT3G44010	5886.89	0.777635	0.250992	3.09824	0.00194672	0.0131323
AT5G22370	427.243	0.777684	0.160616	4.84188	1.2862e-06	3.14695e-05
AT1G32540	728.606	0.777801	0.190957	4.07318	4.63763e-05	0.000622775
AT1G03650	190.237	0.777922	0.265518	2.92983	0.00339151	0.0202083
AT3G53430	9113.58	0.779055	0.224021	3.47759	0.000505937	0.00443466
AT2G45030	1744.75	0.780438	0.220208	3.5441	0.000393955	0.00362385
AT5G58480	597.697	0.781145	0.175121	4.4606	8.17313e-06	0.000147103
AT2G17360	9102.13	0.782299	0.16363	4.78091	1.745e-06	4.06665e-05
AT1G67570	138.72	0.782437	0.245803	3.18319	0.00145663	0.0104328
AT5G03690	481.534	0.783077	0.240172	3.26048	0.00111225	0.00846642
AT1G56050	1278.69	0.783122	0.208665	3.75301	0.000174722	0.00186394
AT1G04480	5907.19	0.783592	0.209502	3.74027	0.000183824	0.00193981
AT1G31790	112.696	0.783655	0.287261	2.72802	0.00637155	0.0331171
AT1G55205	152.852	0.784	0.259933	3.01616	0.00255995	0.0163395
AT1G49630	943.139	0.7844	0.260663	3.00925	0.00261898	0.0166179
AT5G52470	6252.7	0.784408	0.183329	4.2787	1.87992e-05	0.000294189
AT1G18630	371.164	0.784647	0.186651	4.20382	2.62446e-05	0.000384755
AT1G52930	1580.07	0.784714	0.227929	3.4428	0.00057572	0.00491846
AT5G45340	1340.68	0.785057	0.270233	2.9051	0.0036713	0.0215115
AT1G63050	403.857	0.785228	0.153013	5.13178	2.87011e-07	8.88621e-06
AT4G26810	209.972	0.78542	0.290334	2.70523	0.00682581	0.0348394
AT5G44230	213.031	0.785956	0.220886	3.55819	0.000373416	0.00347341
AT1G53940	273.744	0.786101	0.271229	2.89829	0.00375208	0.0218719
AT3G61580	10655.2	0.786471	0.163655	4.80566	1.5424e-06	3.64566e-05
AT3G04710	563.401	0.786481	0.225456	3.4884	0.000485928	0.00428363
AT1G20950	2419.5	0.787019	0.150869	5.21657	1.82266e-07	5.91475e-06
AT5G04780	205.464	0.787198	0.247075	3.18607	0.0014422	0.0103604
AT4G30800	487.453	0.787265	0.212137	3.71111	0.000206353	0.00213169
AT2G17670	528.021	0.787306	0.263301	2.99013	0.00278858	0.0174705
AT1G19050	510.521	0.787519	0.174869	4.50347	6.68533e-06	0.000124477
AT3G17350	287.601	0.787568	0.224662	3.50557	0.000455637	0.00407486
AT1G10510	1786.5	0.78792	0.216393	3.64115	0.000271427	0.00266686
AT3G15760	512.209	0.788138	0.194418	4.05382	5.03872e-05	0.000667499
AT3G10690	1519.13	0.788677	0.234232	3.36708	0.00075969	0.00614472
AT5G14040	8496.06	0.789097	0.165952	4.75497	1.98472e-06	4.52751e-05
AT5G11310	276.539	0.789281	0.216014	3.65384	0.000258352	0.00256097
AT5G20700	11280.5	0.789373	0.140907	5.6021	2.1177e-08	8.80537e-07
AT4G37670	265.728	0.790305	0.244752	3.229	0.00124224	0.00920592
AT2G01740	117.803	0.790427	0.287912	2.74537	0.00604419	0.0318053
AT3G25230	3207.2	0.790747	0.171279	4.61671	3.89869e-06	8.00512e-05
AT1G05570	2536.83	0.790864	0.287357	2.7522	0.0059196	0.03131
AT5G20230	2972.08	0.791102	0.298829	2.64734	0.0081128	0.0396814
AT5G03160	805.154	0.791161	0.132266	5.98157	2.21001e-09	1.16322e-07
AT5G55920	2623.48	0.791169	0.195936	4.0379	5.39322e-05	0.000704514
AT5G19820	5243.4	0.79123	0.310016	2.55223	0.0107037	0.0491251
AT4G00100	8876.3	0.791951	0.205867	3.84691	0.000119616	0.00135644
AT1G17630	134.156	0.79261	0.304308	2.60463	0.00919734	0.0437756
AT5G42450	105.648	0.792625	0.285283	2.77838	0.00546304	0.029341
AT1G61640	393.911	0.793011	0.261067	3.03757	0.0023849	0.0154321
AT5G16060	730.285	0.793101	0.246631	3.21574	0.00130108	0.00955338
AT5G40830	868.691	0.793209	0.142184	5.57874	2.42262e-08	9.82708e-07
AT5G23070	718.842	0.793588	0.18986	4.17987	2.91678e-05	0.00042216
AT1G63940	5517.95	0.793817	0.134377	5.90739	3.47568e-09	1.74431e-07
AT1G48460	605.327	0.793851	0.151468	5.24104	1.59678e-07	5.27697e-06
AT4G19410	6987.92	0.794359	0.133354	5.95676	2.57294e-09	1.34441e-07
AT1G74780	457.63	0.794599	0.177865	4.46743	7.91644e-06	0.000143465
AT4G33960	822.365	0.794909	0.217409	3.65629	0.000255896	0.00253896
AT5G22440	3029.33	0.794979	0.168184	4.72685	2.28033e-06	5.126e-05
AT3G09820	8012.54	0.795005	0.168381	4.72146	2.34159e-06	5.231e-05
AT3G18680	2947.24	0.795505	0.144708	5.49733	3.85591e-08	1.48856e-06
AT4G12880	2004.25	0.795661	0.186261	4.27174	1.93951e-05	0.000300679
AT1G11290	357.816	0.795869	0.232296	3.42609	0.000612329	0.0051678
AT1G07930	21127.5	0.795918	0.225682	3.52672	0.000420737	0.00382617
AT5G19750	898.507	0.795945	0.16087	4.94774	7.50794e-07	2.03034e-05
AT5G39350	243.814	0.796174	0.25177	3.1623	0.00156528	0.0110569
AT1G14980	3736.37	0.796228	0.227639	3.49776	0.000469183	0.00416665
AT3G05560	7143.32	0.796265	0.178807	4.4532	8.45991e-06	0.000151632
AT1G71460	553.395	0.796469	0.222699	3.57643	0.000348317	0.0032824
AT5G27850	12561.6	0.796877	0.205442	3.87884	0.000104954	0.00122298
AT5G67510	2122.62	0.797636	0.214297	3.7221	0.000197571	0.00205374
AT1G26340	449.156	0.797717	0.158854	5.02171	5.12135e-07	1.45228e-05
AT1G75270	1649.04	0.797816	0.20234	3.94294	8.04878e-05	0.0009769
AT2G21860	2033.65	0.798273	0.157243	5.07667	3.84105e-07	1.12317e-05
AT3G23760	807.716	0.798419	0.193049	4.13584	3.53662e-05	0.000494944
AT5G18570	1684.77	0.798706	0.193295	4.13205	3.59545e-05	0.000501874
AT2G03120	1847.38	0.798943	0.125475	6.36737	1.92297e-10	1.29276e-08
AT3G18000	4158.55	0.799242	0.133239	5.99858	1.99052e-09	1.05801e-07
AT5G19020	255.055	0.800438	0.1901	4.21062	2.54671e-05	0.000375142
AT3G48250	328.099	0.800639	0.28243	2.83482	0.00458515	0.0255398
AT1G13810	405.336	0.800882	0.193405	4.14096	3.45863e-05	0.000485603
AT1G79530	2484.81	0.800901	0.218128	3.6717	0.000240939	0.00241386
AT4G16720	10966.5	0.800912	0.202765	3.94995	7.81663e-05	0.000955169
AT1G69260	232.945	0.800983	0.270097	2.96554	0.00302157	0.0185638
AT3G49910	15839.2	0.801025	0.195071	4.10633	4.02003e-05	0.00055011
AT5G67370	2915.91	0.801206	0.172443	4.64621	3.38088e-06	7.06971e-05
AT1G26880	5186.35	0.801336	0.205583	3.89787	9.70431e-05	0.00114562
AT4G26210	849.156	0.802196	0.195985	4.09316	4.25531e-05	0.000577907
AT5G55510	476.815	0.802222	0.214982	3.73158	0.000190283	0.00199142
AT4G37410	9193.18	0.803	0.130053	6.17441	6.64114e-10	3.8734e-08
AT4G01037	2197.25	0.803098	0.201539	3.98483	6.75273e-05	0.00084674
AT5G26180	686.282	0.803679	0.201044	3.99753	6.4007e-05	0.000810117
AT4G01430	195.782	0.803708	0.313475	2.56386	0.0103514	0.0478896
AT3G22830	128.853	0.804311	0.221657	3.62863	0.000284933	0.00277726
AT5G17710	3553.05	0.805656	0.133725	6.02472	1.69408e-09	9.13954e-08
AT3G59540	5466.57	0.805724	0.217339	3.70722	0.000209544	0.00215846
AT2G38960	466.644	0.80619	0.153663	5.2465	1.55017e-07	5.15449e-06
AT2G36530	24738.7	0.806265	0.143484	5.61921	1.91829e-08	8.14895e-07
AT3G20330	1661.53	0.808133	0.219575	3.68043	0.000232838	0.00234859
AT4G29410	4472.3	0.808732	0.203855	3.96719	7.27245e-05	0.000901432
AT5G66650	1323.6	0.809048	0.181822	4.44968	8.59994e-06	0.000154014
AT2G44860	2959.93	0.809076	0.184523	4.3847	1.16148e-05	0.000198926
AT1G03940	617.295	0.809246	0.146578	5.52094	3.37183e-08	1.31819e-06
AT3G08740	6590.02	0.809578	0.157825	5.12959	2.9037e-07	8.93891e-06
AT2G29260	127.246	0.809713	0.247293	3.27431	0.0010592	0.00815855
AT1G29900	7786.74	0.809995	0.232442	3.48471	0.000492663	0.00433062
AT1G69210	184.263	0.810111	0.22027	3.67781	0.000235243	0.00236668
AT3G53630	1582.43	0.810677	0.163953	4.94456	7.63165e-07	2.05607e-05
AT2G05990	6301	0.811003	0.125669	6.4535	1.09296e-10	7.75031e-09
AT5G52850	219.219	0.811623	0.265118	3.06137	0.00220327	0.0144616
AT5G16930	582.981	0.812559	0.274041	2.9651	0.00302582	0.0185714
AT2G04530	564.991	0.813164	0.175266	4.6396	3.49083e-06	7.26396e-05
AT2G37600	2063.27	0.813512	0.223691	3.63676	0.000276092	0.00270453
AT3G58700	2309.81	0.81353	0.202012	4.02713	5.64607e-05	0.000728285
AT4G21900	347.779	0.814705	0.18119	4.4964	6.9112e-06	0.00012802
AT4G34910	635.539	0.815938	0.277101	2.94455	0.00323422	0.0195503
AT4G16660	2642.56	0.816058	0.1873	4.35696	1.31883e-05	0.000220112
AT1G14810	3151.2	0.816106	0.175475	4.65085	3.30577e-06	6.93955e-05
AT5G19180	1691.34	0.816318	0.118277	6.90176	5.13628e-12	4.88286e-10
AT5G06740	202.672	0.816931	0.273731	2.98442	0.00284113	0.0177304
AT2G17240	3449.23	0.817876	0.225967	3.61945	0.00029523	0.00285698
AT1G04870	1264.98	0.817941	0.174329	4.69194	2.7063e-06	5.89919e-05
AT4G00026	803.732	0.818092	0.161707	5.05911	4.21219e-07	1.21542e-05
AT1G20190	1240.5	0.818234	0.173787	4.70827	2.49829e-06	5.53893e-05
AT2G36620	5657.8	0.818402	0.208938	3.91696	8.96724e-05	0.00107328
AT2G20585	523.114	0.818415	0.254083	3.22105	0.00127722	0.00941985
AT2G21090	295.441	0.818451	0.225127	3.63551	0.000277428	0.00271637
AT2G37180	2006.21	0.818904	0.169772	4.82357	1.41014e-06	3.38874e-05
AT5G09445	151.978	0.820061	0.250663	3.27157	0.00106952	0.00820482
AT4G02220	653.921	0.820197	0.259269	3.1635	0.00155885	0.0110259
AT3G14400	1530.4	0.820501	0.133938	6.12596	9.01368e-10	5.10538e-08
AT1G44890	137.312	0.820959	0.267494	3.06908	0.00214721	0.0141789
AT3G59040	1551.74	0.820984	0.167058	4.91437	8.90678e-07	2.33546e-05
AT1G29250	1893.3	0.821325	0.183085	4.48603	7.25613e-06	0.000133626
AT5G38430	113567	0.821525	0.266664	3.08074	0.00206484	0.0137401
AT2G25210	2421.27	0.821589	0.255696	3.21315	0.00131289	0.0096126
AT3G60960	284.645	0.82305	0.222679	3.69613	0.000218914	0.00223576
AT1G73240	520.049	0.823614	0.172093	4.78588	1.70241e-06	3.97169e-05
AT3G46900	601.493	0.824658	0.314128	2.62523	0.008659	0.0417473
AT4G08300	232.594	0.825549	0.313749	2.63124	0.00850741	0.041158
AT2G32180	1020.6	0.826152	0.169224	4.88201	1.05009e-06	2.67544e-05
AT1G09680	108.318	0.826354	0.302575	2.73107	0.00631297	0.0329067
AT5G13100	1796.69	0.826859	0.182103	4.54062	5.60895e-06	0.000107306
AT5G16620	3999.9	0.827355	0.139918	5.91315	3.3562e-09	1.68827e-07
AT4G15000	12593	0.827949	0.226976	3.64774	0.000264556	0.00260572
AT1G26520	282.443	0.828347	0.216157	3.83216	0.000127023	0.00142913
AT4G16260	911.613	0.828964	0.194291	4.26662	1.9846e-05	0.000305694
AT1G14060	804.984	0.829215	0.208224	3.98232	6.82458e-05	0.000853192
AT2G32060	4601.71	0.829712	0.213056	3.89434	9.8467e-05	0.00115926
AT5G58420	6799.71	0.830138	0.171343	4.84488	1.26688e-06	3.11028e-05
AT3G19508	241.471	0.830265	0.295288	2.81171	0.0049279	0.0269989
AT1G15550	117.865	0.830537	0.279539	2.9711	0.00296737	0.0183024
AT1G30110	608.619	0.83085	0.215258	3.85978	0.000113489	0.00130132
AT2G28000	18791.4	0.832066	0.173662	4.79129	1.6571e-06	3.88276e-05
AT2G31610	8085.63	0.832652	0.169283	4.91869	8.71245e-07	2.29847e-05
AT1G77380	233.706	0.832915	0.280861	2.96558	0.00302112	0.0185638
AT1G22890	949.269	0.83363	0.19405	4.29595	1.73948e-05	0.000276217
AT1G28530	309.959	0.83476	0.246729	3.38331	0.000716168	0.00586524
AT1G33390	707.578	0.834864	0.278183	3.00113	0.00268977	0.0169574
AT5G15610	2109.79	0.835452	0.108443	7.70405	1.31823e-14	2.10965e-12
AT3G48930	8038.16	0.835559	0.198308	4.21343	2.51518e-05	0.000371255
AT5G16420	187.602	0.835766	0.207356	4.03058	5.56403e-05	0.000721152
AT1G15420	895.682	0.836739	0.254741	3.28467	0.00102102	0.00791392
AT4G02930	4031.88	0.837147	0.239892	3.48968	0.000483596	0.00426656
AT1G64880	2138.77	0.837243	0.163166	5.13123	2.87861e-07	8.88802e-06
AT3G17830	221.385	0.837563	0.234202	3.57623	0.000348578	0.00328342
AT5G06800	279.713	0.837821	0.194383	4.31015	1.63142e-05	0.000262144
AT1G74560	3725.71	0.838796	0.147971	5.66863	1.4394e-08	6.27521e-07
AT1G06720	1727.6	0.838857	0.300298	2.79342	0.00521538	0.0282329
AT2G01250	13792	0.839534	0.172379	4.87027	1.11448e-06	2.81952e-05
AT3G03580	209.374	0.840248	0.202906	4.14107	3.45697e-05	0.000485603
AT5G17270	712.737	0.840574	0.248889	3.3773	0.000732014	0.00596108
AT3G48360	17527.1	0.84066	0.13799	6.0922	1.1137e-09	6.24252e-08
AT3G26782	231.924	0.840776	0.234824	3.58045	0.000343003	0.00324222
AT1G15440	1501.28	0.840854	0.304969	2.75718	0.0058302	0.0308977
AT5G09270	448.695	0.841086	0.194309	4.32861	1.50055e-05	0.000244023
AT3G15080	427.291	0.84112	0.215689	3.89968	9.63183e-05	0.00113928
AT1G58380	1604.19	0.841304	0.165181	5.09324	3.52e-07	1.04343e-05
AT2G47990	1149.2	0.841807	0.261478	3.21942	0.00128452	0.00946076
AT5G10920	1733.14	0.841921	0.156713	5.37237	7.77091e-08	2.75885e-06
AT5G67240	1140.46	0.842347	0.268857	3.13306	0.00172993	0.0119692
AT5G53070	526.761	0.842873	0.142026	5.93464	2.94482e-09	1.53e-07
AT5G25757	4174.31	0.842923	0.199994	4.21474	2.50065e-05	0.000369363
AT2G40720	112.991	0.843018	0.318937	2.64322	0.00821225	0.0399956
AT1G55900	787.864	0.844063	0.177998	4.74198	2.1164e-06	4.79747e-05
AT4G25730	3097.19	0.844129	0.300221	2.8117	0.00492811	0.0269989
AT1G64580	264.568	0.844475	0.199431	4.23442	2.29146e-05	0.000344357
AT3G60770	7937.6	0.844619	0.181796	4.64597	3.38483e-06	7.07111e-05
AT4G29700	635.273	0.844726	0.183143	4.61239	3.98057e-06	8.14225e-05
AT3G16240	63104.5	0.845264	0.228168	3.70457	0.000211748	0.00217492
AT3G59980	1400.17	0.84604	0.188423	4.49012	7.11833e-06	0.000131518
AT2G43130	795.928	0.84606	0.176209	4.80147	1.57505e-06	3.71284e-05
AT5G11240	868.427	0.846107	0.271151	3.12042	0.00180592	0.0123956
AT5G56310	109.391	0.847138	0.302276	2.80253	0.00507032	0.0276376
AT2G43640	710.861	0.847578	0.171061	4.95482	7.23977e-07	1.9684e-05
AT3G57490	1027.37	0.848041	0.238727	3.55235	0.000381812	0.00352869
AT2G44640	1547.15	0.848093	0.157751	5.37615	7.60952e-08	2.72414e-06
AT4G36130	5259.48	0.848285	0.179265	4.73203	2.22287e-06	5.00726e-05
AT4G37170	126	0.848729	0.327918	2.58824	0.00964684	0.045345
AT1G57660	6571.41	0.848939	0.199719	4.25068	2.13125e-05	0.00032298
AT3G11510	9069.35	0.849174	0.216446	3.92326	8.73601e-05	0.00104876
AT5G16750	1163.7	0.849249	0.279907	3.03404	0.00241305	0.0155956
AT1G07740	249.826	0.850017	0.302695	2.80816	0.00498255	0.0272625
AT1G71260	1353.55	0.850851	0.151117	5.6304	1.79793e-08	7.69828e-07
AT5G46290	7589.75	0.851562	0.145446	5.85485	4.77443e-09	2.3417e-07
AT2G46170	1365.53	0.854686	0.153409	5.57129	2.52861e-08	1.01805e-06
AT3G18240	704.334	0.854753	0.160016	5.34167	9.20963e-08	3.22774e-06
AT1G75960	400.781	0.855079	0.290176	2.94676	0.00321123	0.0194385
AT3G60360	682.38	0.855982	0.172546	4.96088	7.01728e-07	1.91445e-05
AT5G39740	14100.2	0.856118	0.154522	5.54043	3.01723e-08	1.19691e-06
AT5G50370	757.972	0.856285	0.186846	4.58283	4.58721e-06	9.14053e-05
AT2G34260	503.204	0.856313	0.326891	2.61957	0.00880407	0.0423333
AT2G20980	117.74	0.856793	0.252579	3.39218	0.00069339	0.00571557
AT2G39390	3646.03	0.858224	0.233702	3.6723	0.000240377	0.00240985
AT1G77760	15654.1	0.858384	0.174185	4.928	8.30765e-07	2.21059e-05
AT3G51800	5541.56	0.85939	0.192592	4.46223	8.11094e-06	0.000146472
AT4G38100	858.695	0.859449	0.163439	5.25854	1.45207e-07	4.85823e-06
AT1G61570	1134.01	0.859533	0.293473	2.92883	0.00340239	0.0202604
AT5G52650	6253.06	0.859675	0.199882	4.30091	1.701e-05	0.000271104
AT4G12090	122.678	0.859845	0.29084	2.95642	0.00311232	0.0189354
AT2G25620	483.97	0.860126	0.135541	6.34585	2.21203e-10	1.46428e-08
AT5G27770	4728.87	0.860876	0.187329	4.59553	4.31653e-06	8.68e-05
AT2G43590	1019.98	0.861741	0.284869	3.02504	0.00248602	0.0159336
AT3G19330	100.828	0.862252	0.292883	2.94402	0.00323981	0.0195731
AT5G18920	98.807	0.862292	0.319763	2.69666	0.00700387	0.035488
AT5G02870	14150.4	0.863021	0.178625	4.83147	1.35529e-06	3.28824e-05
AT3G01540	9137.18	0.863062	0.143844	5.99997	1.9735e-09	1.05156e-07
AT5G43400	408.826	0.863688	0.172057	5.01977	5.17323e-07	1.46507e-05
AT5G57655	3807.8	0.864869	0.153257	5.64327	1.66851e-08	7.1869e-07
AT3G53740	8257.08	0.865365	0.211168	4.09799	4.16754e-05	0.000567058
AT3G51790	539.194	0.865437	0.188867	4.58225	4.59995e-06	9.14903e-05
AT2G39460	10035.7	0.86549	0.210093	4.11956	3.79597e-05	0.000526121
AT1G08610	484.305	0.865745	0.20561	4.21062	2.54673e-05	0.000375142
AT5G07140	199.014	0.865769	0.205001	4.22323	2.40822e-05	0.000357916
AT1G18540	10081.7	0.865956	0.188936	4.58334	4.57614e-06	9.13535e-05
AT3G21300	619.015	0.86606	0.199173	4.34827	1.37215e-05	0.000227602
AT3G49010	11942.9	0.866792	0.203035	4.26917	1.962e-05	0.000303295
AT2G15790	487.914	0.866964	0.15015	5.77397	7.7423e-09	3.61168e-07
AT3G48830	154.401	0.867326	0.301846	2.87341	0.00406066	0.0232007
AT2G19385	615.651	0.867376	0.230503	3.76297	0.00016791	0.00180306
AT4G34290	1436.87	0.867403	0.214303	4.04754	5.17578e-05	0.000683221
AT4G38010	113.506	0.867777	0.248364	3.49397	0.0004759	0.00420898
AT1G62150	230.129	0.868663	0.226942	3.82768	0.000129356	0.00144863
AT2G37750	831.478	0.868964	0.25608	3.39333	0.000690491	0.00569385
AT1G50920	6814.48	0.869797	0.224313	3.8776	0.000105493	0.00122532
AT3G20000	2583.98	0.869892	0.136242	6.38491	1.71503e-10	1.1602e-08
AT4G39530	127.652	0.869934	0.234765	3.70555	0.000210935	0.00216864
AT2G18220	952.252	0.870892	0.24033	3.62374	0.000290375	0.00281758
AT5G41650	90.9981	0.8711	0.340993	2.5546	0.0106311	0.0488438
AT1G28350	1012.23	0.871265	0.172488	5.05116	4.39136e-07	1.26018e-05
AT1G80720	299.008	0.871776	0.236259	3.68992	0.000224326	0.00228101
AT5G15650	4588.58	0.872439	0.180121	4.84364	1.27482e-06	3.12267e-05
AT5G63420	2204.02	0.872992	0.255617	3.41524	0.000637259	0.00533403
AT3G52170	863.105	0.873344	0.236108	3.69892	0.000216521	0.00221657
AT1G53240	10685.3	0.874213	0.187711	4.65722	3.20505e-06	6.76099e-05
AT5G56670	5433.46	0.874309	0.226179	3.86556	0.000110834	0.00127904
AT1G06950	7359.95	0.875122	0.26741	3.27258	0.0010657	0.00818844
AT3G60245	11041.3	0.875125	0.258499	3.38541	0.000710717	0.00583388
AT3G59670	614.048	0.875802	0.196044	4.46737	7.91882e-06	0.000143465
AT5G19690	2963.44	0.877019	0.186998	4.68998	2.73231e-06	5.94986e-05
AT2G37400	1107.1	0.878117	0.182435	4.8133	1.48456e-06	3.52441e-05
AT1G06790	337.971	0.879144	0.194758	4.51403	6.36071e-06	0.000119986
AT5G14770	269.087	0.879212	0.337372	2.60606	0.00915914	0.0436229
AT2G44840	636.475	0.879806	0.275258	3.1963	0.00139202	0.0100974
AT1G61590	677.587	0.880013	0.149914	5.87012	4.35475e-09	2.1554e-07
AT5G20630	38824.6	0.880078	0.226475	3.88598	0.000101919	0.00119339
AT3G55510	704.976	0.880081	0.322752	2.7268	0.00639519	0.033191
AT5G50460	1816.58	0.880252	0.253952	3.46622	0.000527827	0.00459666
AT3G05590	13644.1	0.880417	0.208619	4.22022	2.44067e-05	0.000361493
AT2G13600	142.703	0.880552	0.282206	3.12024	0.00180701	0.0123967
AT3G04650	847.926	0.880959	0.212922	4.13747	3.5116e-05	0.00049208
AT1G16000	758.005	0.880988	0.257249	3.42464	0.000615604	0.00519138
AT2G32200	190.034	0.881256	0.267787	3.29089	0.000998715	0.00776099
AT3G55750	5448.32	0.881979	0.223915	3.9389	8.18557e-05	0.00099016
AT3G28900	2642.66	0.882774	0.201986	4.37047	1.23981e-05	0.000210008
AT1G12790	136.997	0.884203	0.297542	2.97169	0.00296163	0.0182815
AT1G04635	122.604	0.884502	0.263006	3.36305	0.000770859	0.00622121
AT4G32430	103.055	0.8861	0.317331	2.79235	0.00523266	0.0283009
AT1G05575	425.19	0.886803	0.194047	4.57003	4.87645e-06	9.61039e-05
AT2G02750	146.771	0.889006	0.315108	2.82127	0.00478337	0.0263666
AT3G49080	1210.5	0.890233	0.154838	5.74946	8.95276e-09	4.13706e-07
AT4G01560	1696.42	0.890341	0.242113	3.67737	0.000235647	0.00236965
AT2G41560	5611.27	0.890548	0.200908	4.43262	9.3093e-06	0.000164938
AT1G21750	4415.17	0.890602	0.139032	6.40573	1.49651e-10	1.02523e-08
AT5G15810	1305.01	0.890823	0.214811	4.147	3.36859e-05	0.000476058
AT1G11670	1297.27	0.890955	0.174216	5.11408	3.15266e-07	9.55539e-06
AT4G07950	410.437	0.890974	0.186395	4.78002	1.75275e-06	4.07591e-05
AT5G22650	5630.22	0.891774	0.182515	4.88604	1.02886e-06	2.64006e-05
AT1G56070	39099.3	0.89254	0.189256	4.71606	2.40458e-06	5.3551e-05
AT5G45775	4886.01	0.892559	0.171216	5.21305	1.85762e-07	6.01913e-06
AT2G43445	160.907	0.893063	0.221404	4.03363	5.49215e-05	0.000713979
AT4G05410	897.172	0.893198	0.28805	3.10084	0.00192973	0.0130585
AT5G37530	193.611	0.893201	0.228154	3.91491	9.04381e-05	0.00108005
AT2G45440	1934.56	0.894476	0.143272	6.24319	4.28738e-10	2.65921e-08
AT5G57080	83.8637	0.894505	0.308433	2.90016	0.00372971	0.0217709
AT1G41880	6287.22	0.895206	0.222202	4.0288	5.60624e-05	0.000724447
AT4G34881	4699.75	0.895351	0.193132	4.63596	3.55287e-06	7.36513e-05
AT1G09210	3910.04	0.895465	0.156954	5.70528	1.16153e-08	5.17887e-07
AT5G27120	3801.78	0.896143	0.26953	3.32483	0.000884721	0.00699607
AT2G15630	114.208	0.897079	0.309941	2.89435	0.00379939	0.0221178
AT2G21160	3985.93	0.898155	0.120037	7.48234	7.30081e-14	1.00994e-11
AT2G34640	2092.8	0.898257	0.17684	5.07949	3.78457e-07	1.11268e-05
AT1G31660	1403.16	0.89833	0.253103	3.54926	0.000386314	0.00356572
AT5G49440	6875.99	0.898398	0.18647	4.81792	1.45065e-06	3.4553e-05
AT5G23740	5682.11	0.898458	0.174521	5.14814	2.63078e-07	8.22785e-06
AT5G62440	1053.58	0.898665	0.24232	3.70858	0.000208423	0.00214896
AT1G48920	12255	0.898711	0.221492	4.05752	4.9596e-05	0.000658262
AT2G47610	11386.9	0.899064	0.177789	5.0569	4.26125e-07	1.22774e-05
AT1G80750	2088.09	0.899129	0.229414	3.91925	8.88258e-05	0.00106393
AT1G18800	1414.81	0.899437	0.176734	5.08921	3.59556e-07	1.06291e-05
AT2G03505	55.0494	0.899615	0.352701	2.55064	0.0107524	0.0492961
AT5G60790	6141.41	0.899906	0.136132	6.61056	3.82862e-11	3.00442e-09
AT4G26230	5674.28	0.900109	0.249876	3.60222	0.000315506	0.0030267
AT1G33120	8023.47	0.901686	0.193575	4.65806	3.19198e-06	6.74576e-05
AT4G13690	140.209	0.90256	0.260295	3.46746	0.000525407	0.00457927
AT4G28010	192.076	0.902579	0.283053	3.18873	0.00142901	0.0102997
AT1G13160	1192.74	0.902762	0.305142	2.9585	0.00309144	0.0188403
AT3G61160	345.612	0.903472	0.187069	4.82961	1.36801e-06	3.30961e-05
AT5G03800	479.026	0.904041	0.233012	3.8798	0.000104541	0.00121983
AT5G02050	1346.68	0.904361	0.243686	3.71118	0.000206299	0.00213169
AT3G56070	1823.53	0.905043	0.186161	4.86163	1.16426e-06	2.91808e-05
AT1G28395	651.144	0.90523	0.242783	3.72856	0.00019258	0.0020067
AT5G42110	518.819	0.906126	0.270142	3.35426	0.000795766	0.00637914
AT5G05250	1421.35	0.907871	0.291544	3.11401	0.00184565	0.0126001
AT1G61770	1370.3	0.909251	0.138842	6.54881	5.79961e-11	4.36082e-09
AT2G20390	652.39	0.909304	0.197207	4.61091	4.0091e-06	8.17734e-05
AT1G49600	4212.91	0.909785	0.0952235	9.55421	1.24534e-21	5.97211e-19
AT5G09510	4934.06	0.909974	0.216371	4.20562	2.60369e-05	0.000382489
AT3G08950	261.626	0.911347	0.178335	5.1103	3.21651e-07	9.7216e-06
AT1G60640	954.901	0.911404	0.212442	4.29013	1.78566e-05	0.00028148
AT5G11270	1231.74	0.91146	0.151613	6.01175	1.83537e-09	9.85254e-08
AT2G29530	1349.97	0.911531	0.200507	4.54613	5.46402e-06	0.000105134
AT1G13730	1174.3	0.911694	0.125802	7.24703	4.26012e-13	5.05129e-11
AT5G26742	19395.3	0.912309	0.179948	5.06985	3.98124e-07	1.15945e-05
AT5G46250	4798.37	0.912343	0.136722	6.67295	2.5071e-11	2.05715e-09
AT4G02850	299.062	0.912494	0.173099	5.2715	1.3531e-07	4.57678e-06
AT4G31790	945.442	0.912525	0.186198	4.90084	9.54277e-07	2.47219e-05
AT3G62110	1942.35	0.913301	0.177048	5.1585	2.48938e-07	7.81961e-06
AT1G04900	511.412	0.913414	0.153919	5.93439	2.94939e-09	1.53e-07
AT3G20240	436.57	0.913708	0.165163	5.53217	3.16294e-08	1.24555e-06
AT4G21540	845.827	0.913796	0.137849	6.62898	3.38021e-11	2.6917e-09
AT2G29330	270.141	0.914107	0.260686	3.50655	0.00045396	0.00406829
AT1G66070	1323.98	0.914331	0.180731	5.05908	4.21285e-07	1.21542e-05
AT4G22666	489.927	0.915464	0.268413	3.41066	0.000648069	0.00540391
AT2G14800	52.8983	0.917794	0.357374	2.56816	0.010224	0.0473971
AT3G19250	63.5163	0.918234	0.333735	2.75139	0.00593428	0.0313646
AT5G40405	103.79	0.918521	0.30218	3.03965	0.00236852	0.0153445
AT4G10480	6791.96	0.918779	0.192803	4.76538	1.88496e-06	4.3228e-05
AT1G56690	147.528	0.918832	0.250483	3.66824	0.000244224	0.00243997
AT2G42710	1276.26	0.91891	0.196427	4.67812	2.89522e-06	6.26461e-05
AT4G21170	187.129	0.918957	0.233029	3.94353	8.0291e-05	0.000976135
AT4G28450	1014.22	0.919914	0.227689	4.04023	5.33986e-05	0.000700135
AT5G22100	692.971	0.920317	0.296432	3.10465	0.00190506	0.012924
AT1G08300	157.184	0.920445	0.29707	3.09841	0.00194563	0.0131323
AT4G01860	901.035	0.920628	0.29255	3.14691	0.00165007	0.0115275
AT3G49240	794.77	0.922054	0.325801	2.83012	0.0046531	0.0258333
AT4G31810	757.347	0.922631	0.182512	5.05518	4.29994e-07	1.23559e-05
AT1G59990	1376.24	0.923388	0.261738	3.52791	0.000418858	0.00381552
AT5G14050	1871.75	0.923834	0.168255	5.49069	4.00375e-08	1.53193e-06
AT3G22660	1484.29	0.924281	0.262027	3.52743	0.00041962	0.00382085
AT3G17170	1617.98	0.92565	0.181638	5.09614	3.46656e-07	1.03469e-05
AT5G56320	192.508	0.925659	0.355063	2.60702	0.00913328	0.0435187
AT4G15340	267.95	0.925934	0.225139	4.11273	3.91016e-05	0.000538832
AT3G08580	33858.6	0.926756	0.148067	6.25904	3.87342e-10	2.44656e-08
AT4G34800	85.1353	0.92835	0.302855	3.06533	0.00217431	0.014336
AT5G16130	7862.9	0.929062	0.166183	5.59058	2.26314e-08	9.24973e-07
AT4G07825	2697.18	0.929483	0.113511	8.18848	2.64556e-16	6.13884e-14
AT2G05380	52330.3	0.931243	0.27383	3.4008	0.000671887	0.00557452
AT5G38890	348.16	0.931316	0.262759	3.54438	0.000393542	0.0036222
AT3G07290	97.6005	0.931466	0.329282	2.82878	0.00467255	0.0259146
AT4G34360	145.728	0.931576	0.260399	3.5775	0.000346899	0.00327189
AT2G30970	2356.54	0.932587	0.145619	6.40429	1.5107e-10	1.03168e-08
AT2G27710	8783.13	0.932601	0.233537	3.99337	6.51401e-05	0.000821029
AT1G52160	507.422	0.93293	0.268455	3.47518	0.000510516	0.00446753
AT2G37270	5544.21	0.933613	0.201017	4.64446	3.40971e-06	7.11621e-05
AT4G40090	423.269	0.9344	0.330743	2.82515	0.00472582	0.0261361
AT4G37910	6792.47	0.934612	0.260772	3.58402	0.000338349	0.00320525
AT1G79150	1288.55	0.934683	0.286209	3.26573	0.00109182	0.00833314
AT4G21140	479.253	0.935695	0.171116	5.46819	4.54665e-08	1.70935e-06
AT4G31700	13390.7	0.936089	0.20981	4.46161	8.13478e-06	0.000146657
AT5G10010	1794.23	0.936486	0.131462	7.12365	1.05107e-12	1.17524e-10
AT3G54470	2486.28	0.936508	0.221412	4.2297	2.34004e-05	0.000349709
AT3G04770	432.494	0.936527	0.249613	3.75191	0.00017549	0.00187109
AT4G16155	3297.28	0.936824	0.254387	3.68268	0.000230799	0.00233285
AT2G04170	270.21	0.936852	0.35194	2.66196	0.00776864	0.0383984
AT1G25360	125.52	0.938287	0.246799	3.80183	0.00014363	0.00158086
AT2G37640	2429.76	0.938725	0.178777	5.25082	1.51424e-07	5.05057e-06
AT4G21610	159.629	0.938909	0.268007	3.5033	0.000459529	0.00409609
AT5G44370	468.956	0.939535	0.155387	6.04643	1.48089e-09	8.10436e-08
AT4G10650	74.679	0.94095	0.319093	2.94882	0.00318985	0.0193308
AT3G16780	3075.05	0.941046	0.198145	4.74927	2.04154e-06	4.64729e-05
AT2G19640	378.023	0.942629	0.193303	4.87644	1.08018e-06	2.74561e-05
AT1G29320	608.42	0.942902	0.25042	3.76528	0.000166363	0.00178969
AT1G15930	7509.04	0.944382	0.211776	4.45934	8.22137e-06	0.000147848
AT1G29418	668.854	0.944903	0.260596	3.62593	0.000287925	0.00280136
AT1G80150	302.236	0.944934	0.210105	4.49743	6.87802e-06	0.000127612
AT4G00620	882.177	0.945366	0.207675	4.55215	5.31008e-06	0.000102773
AT1G30900	413.176	0.946524	0.22622	4.18409	2.86309e-05	0.000414667
AT1G63250	232.915	0.946616	0.321043	2.94856	0.00319255	0.0193417
AT1G17470	3540.6	0.947782	0.104446	9.07439	1.14317e-19	4.25336e-17
AT1G33140	18573.4	0.949364	0.20361	4.66265	3.12161e-06	6.63035e-05
AT5G02960	12225.6	0.950444	0.196674	4.83258	1.34774e-06	3.28264e-05
AT4G16630	1604.87	0.950459	0.12564	7.56495	3.88019e-14	5.69622e-12
AT4G21600	462.433	0.951601	0.181623	5.23944	1.61069e-07	5.30667e-06
AT5G06550	558.608	0.953427	0.184035	5.18069	2.21072e-07	7.02612e-06
AT1G34030	4698.69	0.953498	0.190018	5.01794	5.22297e-07	1.47528e-05
AT1G53645	1251.2	0.953917	0.142564	6.69115	2.21417e-11	1.83776e-09
AT5G66540	1100.94	0.954383	0.241099	3.95847	7.54327e-05	0.000927014
AT2G28600	966.196	0.95476	0.167897	5.68659	1.29605e-08	5.73129e-07
AT2G33680	140.212	0.954891	0.297419	3.21059	0.00132462	0.00967684
AT4G33120	462.389	0.954936	0.283746	3.36546	0.000764169	0.006174
AT1G73620	237.863	0.955374	0.307941	3.10246	0.00191918	0.0130034
AT5G60390	62922.5	0.955518	0.187555	5.0946	3.49469e-07	1.03878e-05
AT1G09190	219.96	0.955639	0.214815	4.44866	8.64094e-06	0.000154492
AT4G15640	747.242	0.956096	0.237176	4.03117	5.5499e-05	0.000719753
AT2G32220	468.166	0.956191	0.221276	4.32126	1.55138e-05	0.000251531
AT3G25520	19179.6	0.95697	0.180933	5.28908	1.22933e-07	4.19099e-06
AT5G15300	95.6067	0.958852	0.316473	3.0298	0.00244713	0.0157404
AT3G13880	170.637	0.960468	0.233175	4.11909	3.80366e-05	0.000526849
AT1G15010	422.667	0.961718	0.309717	3.10515	0.00190181	0.012906
AT2G28450	1263.96	0.962256	0.231857	4.15021	3.32167e-05	0.000470044
AT3G23620	1648.44	0.962408	0.227385	4.23251	2.31098e-05	0.000346808
AT4G26010	913.623	0.964352	0.271019	3.55825	0.000373334	0.00347341
AT4G15690	249.587	0.964621	0.240172	4.01637	5.91013e-05	0.000758267
AT1G12920	3961.74	0.965357	0.137615	7.01493	2.30066e-12	2.3419e-10
AT2G27530	9676.43	0.965485	0.136733	7.06107	1.65221e-12	1.73925e-10
AT3G60440	594.263	0.96672	0.140885	6.86176	6.80151e-12	6.24582e-10
AT5G62190	8498.42	0.966805	0.191046	5.06058	4.17974e-07	1.21072e-05
AT3G25790	287.813	0.967485	0.254406	3.80292	0.000143001	0.00157527
AT4G15990	83.8024	0.968558	0.354132	2.73502	0.0062377	0.0326167
AT3G15020	825.842	0.969298	0.207883	4.66272	3.12064e-06	6.63035e-05
AT5G59180	340.514	0.970108	0.194572	4.98586	6.16859e-07	1.71103e-05
AT3G22310	1524.23	0.970552	0.244938	3.96244	7.41861e-05	0.000915868
AT1G47530	3301.5	0.972942	0.0975445	9.97435	1.97399e-23	1.2529e-20
AT3G49760	85.2049	0.973855	0.358751	2.71457	0.00663618	0.0341461
AT2G46310	363.166	0.974034	0.350872	2.77604	0.00550254	0.0295018
AT2G02740	606.417	0.974602	0.156152	6.24135	4.33817e-10	2.68246e-08
AT5G61020	3668.28	0.975196	0.157931	6.17482	6.62372e-10	3.8734e-08
AT2G04030	13103.5	0.975285	0.2403	4.05862	4.93644e-05	0.000656801
AT3G49780	1084.83	0.976244	0.203819	4.78975	1.66986e-06	3.90841e-05
AT3G08943	2310.59	0.977169	0.183323	5.33032	9.80382e-08	3.42341e-06
AT5G41520	10709.7	0.977295	0.206961	4.72213	2.33388e-06	5.22459e-05
AT3G52380	8410.3	0.980155	0.151756	6.45875	1.05572e-10	7.54384e-09
AT3G46740	5083.79	0.980542	0.16355	5.99537	2.03028e-09	1.0765e-07
AT1G63810	917.303	0.980981	0.344764	2.84537	0.00443595	0.0248708
AT4G15850	250.111	0.981161	0.281571	3.4846	0.000492876	0.00433072
AT2G20710	184.314	0.981281	0.21412	4.58285	4.58674e-06	9.14053e-05
AT4G30840	474.545	0.981849	0.174359	5.6312	1.78957e-08	7.6777e-07
AT3G04840	13234.2	0.982225	0.181418	5.41416	6.15782e-08	2.23337e-06
AT3G18510	164.889	0.982234	0.275632	3.56357	0.000365842	0.00341769
AT1G65030	594.144	0.984114	0.261833	3.75856	0.000170894	0.00182951
AT1G11755	388.566	0.984547	0.200124	4.91969	8.66832e-07	2.28962e-05
AT3G44750	3036.77	0.984792	0.280077	3.51614	0.000437865	0.0039437
AT2G14775	70.1351	0.985269	0.368982	2.67024	0.00757978	0.0377764
AT1G73180	1017.11	0.986931	0.150603	6.55319	5.63193e-11	4.27866e-09
AT5G27395	722.162	0.987444	0.157301	6.27742	3.44234e-10	2.19132e-08
AT5G64710	155.638	0.988058	0.3194	3.09349	0.0019782	0.0132865
AT5G18820	294.608	0.989678	0.243854	4.05849	4.93903e-05	0.000656801
AT1G16830	123.139	0.989847	0.360494	2.74581	0.00603626	0.0317714
AT5G59200	55.4725	0.990078	0.387804	2.55304	0.0106788	0.0490444
AT1G43980	84.1572	0.993098	0.314734	3.15536	0.00160301	0.0112717
AT1G29310	1077.07	0.993336	0.127433	7.79495	6.44348e-15	1.12137e-12
AT1G60190	83.546	0.993976	0.366495	2.71212	0.00668553	0.0343264
AT1G74670	7387.21	0.994124	0.181508	5.47703	4.32528e-08	1.63753e-06
AT3G22450	99.9866	0.994615	0.273717	3.63373	0.000279351	0.00273272
AT3G44326	225.958	0.99488	0.235186	4.23018	2.33509e-05	0.000349211
AT5G23980	527.24	0.994983	0.308292	3.22741	0.00124917	0.00925091
AT3G44590	1337.35	0.99499	0.297653	3.34278	0.00082943	0.00661949
AT3G28300	1203.17	0.995008	0.276046	3.6045	0.00031275	0.00300496
AT1G11710	143.553	0.995016	0.317693	3.132	0.0017362	0.0120049
AT1G77940	6698.44	0.995644	0.210357	4.73313	2.21087e-06	4.98543e-05
AT5G61170	6753.41	0.995933	0.249696	3.98857	6.64717e-05	0.000834959
AT4G17390	11441.7	0.9961	0.240004	4.15036	3.31957e-05	0.000470044
AT2G28270	102.765	0.996619	0.321526	3.09965	0.0019375	0.0130865
AT1G03510	92.1471	0.996732	0.301662	3.30414	0.000952694	0.00744911
AT1G29965	943.78	0.99697	0.204907	4.86548	1.14181e-06	2.86848e-05
AT3G07430	4084.62	0.99765	0.232544	4.29015	1.78551e-05	0.00028148
AT5G20240	113.625	0.998488	0.351381	2.84161	0.00448862	0.0250944
AT2G14100	209.109	0.999994	0.238205	4.19803	2.69246e-05	0.000392855
AT3G15950	18018	1.00086	0.184487	5.42513	5.7911e-08	2.12537e-06
AT4G37400	163.256	1.00119	0.33593	2.98036	0.00287914	0.0179054
AT2G22490	1104.17	1.0023	0.153914	6.51209	7.41122e-11	5.43994e-09
AT4G27380	740.324	1.00352	0.202811	4.94807	7.49532e-07	2.02947e-05
AT2G20750	202.749	1.00388	0.258243	3.88736	0.000101341	0.00118855
AT3G18290	4599.64	1.00584	0.254122	3.95809	7.55528e-05	0.000927434
AT3G25120	638.499	1.00598	0.193081	5.21014	1.88701e-07	6.10519e-06
AT4G25630	2466.92	1.00612	0.297766	3.37889	0.000727797	0.00593848
AT2G44510	298.608	1.00615	0.344937	2.91691	0.00353523	0.0208861
AT5G47700	6391.52	1.00636	0.275776	3.64921	0.000263047	0.00259916
AT5G23220	257.735	1.00696	0.362382	2.77873	0.00545717	0.0293278
AT2G40360	3274.15	1.00738	0.185916	5.41846	6.0115e-08	2.19135e-06
AT3G16610	61.0249	1.00754	0.347718	2.89758	0.0037606	0.0219157
AT3G14580	80.9586	1.00791	0.307919	3.27331	0.00106295	0.00817482
AT3G23940	3845.81	1.00851	0.230113	4.38266	1.17239e-05	0.000200477
AT3G49845	127.088	1.00888	0.316069	3.19196	0.00141313	0.0102187
AT1G32640	3488.75	1.00895	0.216126	4.66835	3.03622e-06	6.48729e-05
AT2G27775	414.511	1.0095	0.238993	4.22395	2.4006e-05	0.000357029
AT5G19300	676.451	1.01192	0.229713	4.40516	1.05704e-05	0.000182927
AT3G62870	12893.4	1.01196	0.176653	5.72852	1.01311e-08	4.61244e-07
AT5G04800	3965.32	1.01208	0.213543	4.73946	2.14286e-06	4.85236e-05
AT2G20450	2652.43	1.01247	0.21883	4.62673	3.71477e-06	7.65662e-05
AT1G30240	459.77	1.01383	0.386754	2.62139	0.00875728	0.0421553
AT2G14460	306.447	1.01408	0.184631	5.49244	3.96414e-08	1.51947e-06
AT5G59850	4523.22	1.01597	0.188098	5.40127	6.61695e-08	2.38785e-06
AT4G10450	1889.83	1.01687	0.217384	4.67777	2.90007e-06	6.26461e-05
AT5G02500	90863.2	1.01727	0.129442	7.85892	3.87465e-15	7.13953e-13
AT4G21065	89.6051	1.01731	0.318681	3.19227	0.00141162	0.0102147
AT1G77360	80.6914	1.0174	0.295327	3.44501	0.000571036	0.00489007
AT1G24320	77.4493	1.02	0.329348	3.09703	0.00195471	0.0131821
AT5G28540	7143.02	1.02095	0.128338	7.95514	1.78928e-15	3.51024e-13
AT2G17250	937.736	1.02115	0.206605	4.94254	7.71094e-07	2.07484e-05
AT2G03820	4600.26	1.02218	0.157295	6.49847	8.11431e-11	5.91577e-09
AT3G02230	3700.16	1.02352	0.205775	4.97398	6.55906e-07	1.79853e-05
AT3G48500	2086.94	1.02372	0.19327	5.29683	1.1783e-07	4.02338e-06
AT2G39430	726.84	1.02723	0.303297	3.38687	0.000706951	0.0058096
AT1G77030	1358.48	1.02862	0.347161	2.96296	0.00304698	0.0186584
AT3G47370	3640.3	1.03021	0.218046	4.72475	2.30398e-06	5.17376e-05
AT3G19440	190.068	1.0316	0.28955	3.56275	0.000366986	0.0034269
AT1G02280	2760.52	1.03264	0.123577	8.35624	6.47463e-17	1.66336e-14
AT5G55580	964.472	1.03338	0.258373	3.99958	6.34554e-05	0.000804563
AT1G13410	130.022	1.03353	0.285426	3.62101	0.000293456	0.00284363
AT3G32980	13156.1	1.03388	0.245909	4.20433	2.61853e-05	0.000384146
AT1G60740	97.9436	1.03504	0.331112	3.12596	0.00177224	0.0122071
AT1G23280	1326.28	1.0352	0.249075	4.15617	3.23633e-05	0.000460991
AT1G72370	15467.7	1.0353	0.186574	5.549	2.87308e-08	1.14393e-06
AT1G08220	285.246	1.03689	0.25623	4.04673	5.19385e-05	0.000684695
AT1G69200	1580.16	1.0372	0.277251	3.741	0.000183292	0.00193894
AT5G23290	861.711	1.03941	0.196834	5.28064	1.28734e-07	4.37493e-06
AT2G44120	5769.6	1.04024	0.154188	6.74659	1.51364e-11	1.29621e-09
AT4G34580	224.914	1.04131	0.224087	4.64688	3.36985e-06	7.05348e-05
AT4G29520	568.439	1.04622	0.211251	4.95249	7.32709e-07	1.98891e-05
AT1G15510	583.362	1.04675	0.338343	3.09377	0.00197629	0.013282
AT3G09200	24623.7	1.04724	0.204939	5.10999	3.2218e-07	9.72399e-06
AT4G18100	10315.6	1.05193	0.210026	5.0086	5.48282e-07	1.54262e-05
AT5G26260	5523.31	1.05277	0.150834	6.9797	2.95813e-12	2.96913e-10
AT5G15240	273.4	1.05286	0.210766	4.99543	5.87062e-07	1.63891e-05
AT5G59240	77.385	1.05393	0.323348	3.25944	0.00111631	0.00849135
AT4G36580	311.63	1.05586	0.361461	2.92108	0.00348817	0.0206628
AT3G49170	334.425	1.05609	0.225856	4.67597	2.92574e-06	6.30744e-05
AT4G29905	8715.1	1.05839	0.208908	5.06631	4.05611e-07	1.17807e-05
AT3G18600	1491.89	1.05967	0.269303	3.93487	8.32419e-05	0.00100274
AT1G14210	1434.36	1.06157	0.146506	7.2459	4.29563e-13	5.06556e-11
AT3G14540	59.7808	1.06171	0.403554	2.63091	0.00851558	0.0411755
AT5G23300	633.876	1.06199	0.199268	5.32946	9.8505e-08	3.43415e-06
AT3G49320	291.599	1.06436	0.31603	3.36791	0.000757416	0.00612982
AT3G56680	2911.92	1.0648	0.0985988	10.7993	3.46708e-27	3.40089e-24
AT1G70600	11791.8	1.06528	0.208061	5.12003	3.05484e-07	9.27195e-06
AT5G48240	841.054	1.06548	0.26318	4.0485	5.15475e-05	0.000681198
AT5G53450	5832.96	1.06552	0.28123	3.78879	0.000151385	0.00165078
AT3G17770	1037.65	1.06559	0.162032	6.57638	4.82028e-11	3.75529e-09
AT2G37310	177.066	1.06621	0.246182	4.33097	1.48453e-05	0.000242148
AT3G61100	568.689	1.06628	0.173799	6.13513	8.50911e-10	4.85784e-08
AT1G78930	258.852	1.06821	0.279129	3.82693	0.000129749	0.00145153
AT3G27180	1055.22	1.06916	0.170838	6.25832	3.89148e-10	2.44834e-08
AT4G26320	297.117	1.06945	0.303687	3.52157	0.000429004	0.00388172
AT1G14205	126.214	1.06982	0.285165	3.75158	0.000175724	0.00187265
AT1G67110	268.09	1.0732	0.357485	3.0021	0.00268124	0.0169302
AT5G57120	3409	1.07564	0.266233	4.04021	5.34024e-05	0.000700135
AT4G18730	6492.66	1.07687	0.178949	6.01776	1.76849e-09	9.51722e-08
AT3G01820	1327.56	1.07749	0.193203	5.57696	2.44762e-08	9.90989e-07
AT5G36950	591.402	1.07785	0.151418	7.11838	1.09204e-12	1.20849e-10
AT3G07050	2570.71	1.07943	0.211584	5.10166	3.36692e-07	1.00774e-05
AT1G14300	694.353	1.08006	0.166293	6.49493	8.30737e-11	6.03613e-09
AT4G26780	779.497	1.08109	0.208521	5.18458	2.16506e-07	6.93204e-06
AT5G60335	67.8601	1.08336	0.33718	3.21299	0.0013136	0.0096126
AT2G32920	1847.02	1.0834	0.103528	10.4648	1.25347e-25	1.08199e-22
AT1G01210	482.426	1.08344	0.17572	6.16571	7.01683e-10	4.08149e-08
AT5G64905	107.054	1.08433	0.37298	2.90721	0.00364671	0.0213964
AT4G14820	155.464	1.08459	0.246935	4.39221	1.12205e-05	0.00019318
AT1G07070	521.916	1.08629	0.23972	4.53149	5.85679e-06	0.000111455
AT5G08610	3036.32	1.08642	0.183398	5.92383	3.14519e-09	1.60457e-07
AT3G13230	1363.53	1.08792	0.252725	4.30474	1.6718e-05	0.000267438
AT3G49960	309.544	1.08808	0.384196	2.8321	0.0046243	0.0256998
AT5G40510	409.487	1.08838	0.247803	4.39212	1.1225e-05	0.00019318
AT5G43250	136.099	1.08963	0.324341	3.35952	0.000780769	0.00629164
AT5G61790	6863.32	1.09696	0.105871	10.3613	3.71921e-25	3.08694e-22
AT1G19900	212.35	1.0978	0.303866	3.61279	0.000302921	0.00292616
AT5G08640	1573.06	1.09826	0.238787	4.59935	4.23818e-06	8.55566e-05
AT5G65010	8168.09	1.0992	0.159371	6.89713	5.30649e-12	5.00061e-10
AT5G43540	109.074	1.09957	0.281343	3.90831	9.29436e-05	0.00110508
AT1G26250	1874.87	1.09972	0.236223	4.65543	3.23307e-06	6.81094e-05
AT4G29610	100.863	1.10023	0.395581	2.78131	0.00541401	0.0291212
AT1G10490	1019.63	1.10177	0.370024	2.97756	0.0029055	0.0180019
AT1G74930	2517.41	1.10581	0.256284	4.31477	1.59767e-05	0.000257782
AT5G02610	3482.44	1.10734	0.203635	5.43788	5.39193e-08	1.99584e-06
AT3G16310	1505.97	1.10873	0.129511	8.56093	1.11965e-17	3.17921e-15
AT2G37770	178.065	1.10882	0.346544	3.19964	0.00137599	0.00999456
AT1G11080	141.855	1.10937	0.260827	4.25328	2.10664e-05	0.000320111
AT1G49760	4903.54	1.11357	0.128253	8.6826	3.86837e-18	1.19256e-15
AT1G10970	254.133	1.11447	0.230675	4.83135	1.35613e-06	3.28824e-05
AT1G27470	1035.15	1.11705	0.323367	3.45444	0.000551437	0.0047562
AT3G14370	58.1677	1.11871	0.387516	2.88686	0.00389102	0.0224875
AT3G54090	1763.89	1.11924	0.150646	7.42961	1.08915e-13	1.45986e-11
AT5G15180	158.495	1.12393	0.244405	4.59865	4.25229e-06	8.56811e-05
AT5G56950	2637.22	1.12402	0.145235	7.73936	9.9918e-15	1.6715e-12
AT3G47840	88.27	1.12603	0.364712	3.08744	0.00201889	0.0134968
AT1G53600	110.169	1.12697	0.322154	3.49824	0.000468343	0.00416262
AT4G15770	1823.34	1.12753	0.236106	4.7755	1.79257e-06	4.15507e-05
AT3G57940	548.416	1.12833	0.400171	2.81961	0.00480814	0.0264828
AT3G56980	672.754	1.12949	0.407739	2.77012	0.00560351	0.0299169
AT3G15440	71.3414	1.12951	0.418094	2.70156	0.00690153	0.0351179
AT4G11780	95.623	1.13018	0.404709	2.79258	0.00522901	0.0282883
AT4G22460	138.441	1.13167	0.369503	3.06269	0.00219354	0.0144275
AT2G24120	1469	1.13272	0.313818	3.60948	0.000306816	0.00295673
AT4G04940	672.686	1.13462	0.405006	2.8015	0.00508651	0.0277049
AT3G17510	3099.07	1.13588	0.160379	7.08246	1.41615e-12	1.52042e-10
AT1G09410	75.306	1.13657	0.349856	3.24869	0.00115939	0.00872065
AT5G14150	61.7565	1.14054	0.422478	2.69965	0.00694122	0.0352577
AT1G48570	1308.72	1.14379	0.232122	4.92753	8.32767e-07	2.21319e-05
AT2G39620	46.6973	1.14402	0.377625	3.02952	0.00244946	0.0157507
AT4G22230	86.3383	1.14412	0.382333	2.99246	0.00276735	0.0173805
AT3G20730	69.7398	1.14472	0.445599	2.56895	0.0102008	0.0473327
AT5G64420	2565.67	1.1452	0.310674	3.68618	0.000227648	0.00230966
AT2G21350	55.1372	1.1454	0.396113	2.89159	0.00383298	0.0222773
AT1G63980	5286.22	1.1464	0.122161	9.38434	6.33119e-21	2.78831e-18
AT2G33210	1923.82	1.14909	0.287405	3.99817	6.38329e-05	0.0008084
AT2G47140	162.656	1.14947	0.421938	2.72426	0.00644456	0.0334055
AT1G67330	536.652	1.15243	0.258299	4.46161	8.1348e-06	0.000146657
AT1G09540	52.7591	1.153	0.353795	3.25895	0.00111825	0.00850313
AT1G48630	3911.89	1.15625	0.2082	5.55355	2.79921e-08	1.11865e-06
AT5G06640	865.861	1.15756	0.415865	2.78349	0.00537775	0.0289623
AT1G24580	70.9674	1.15775	0.368404	3.14261	0.00167449	0.0116679
AT1G77145	65.4898	1.15775	0.310424	3.72957	0.000191803	0.002002
AT1G02920	3517.8	1.15844	0.263978	4.38838	1.14196e-05	0.000195738
AT3G03060	535.862	1.16119	0.336171	3.45416	0.000552005	0.00475919
AT5G08620	1317.7	1.164	0.185976	6.25889	3.87732e-10	2.44656e-08
AT3G07060	283.524	1.1672	0.269223	4.33543	1.45477e-05	0.000238028
AT1G71200	74.2551	1.16818	0.387752	3.01271	0.00258927	0.0165071
AT2G29760	377.398	1.16903	0.353389	3.30805	0.000939492	0.00736441
AT5G48850	481.038	1.17119	0.186315	6.28606	3.25625e-10	2.09137e-08
AT1G04770	943.055	1.17187	0.154508	7.5845	3.3376e-14	4.93325e-12
AT4G16835	99.2393	1.17453	0.369225	3.18108	0.00146728	0.0104986
AT4G38160	3007.75	1.1765	0.162488	7.24054	4.46905e-13	5.21308e-11
AT1G53830	341.706	1.17795	0.205519	5.73159	9.94911e-09	4.54876e-07
AT4G11240	1825.28	1.17892	0.12697	9.28509	1.61575e-20	6.70535e-18
AT1G16445	186.907	1.17944	0.280421	4.20598	2.59954e-05	0.000382139
AT4G34790	87.2211	1.17998	0.357983	3.29618	0.000980096	0.00763304
AT3G10530	884.883	1.18176	0.316874	3.72944	0.000191905	0.002002
AT5G37475	1255.28	1.18247	0.14129	8.36904	5.80871e-17	1.52868e-14
AT2G34600	422.176	1.18442	0.29038	4.07886	4.52572e-05	0.000609264
AT1G06350	191.111	1.18559	0.251831	4.70789	2.50292e-06	5.5398e-05
AT5G25460	18847.1	1.18597	0.167845	7.06585	1.59641e-12	1.68875e-10
AT3G11460	104.573	1.18922	0.403824	2.9449	0.00323057	0.0195337
AT2G22122	1528.19	1.19215	0.155883	7.64776	2.04507e-14	3.10793e-12
AT3G51870	780.375	1.19323	0.205283	5.8126	6.15092e-09	2.93017e-07
AT3G59820	1057.5	1.19662	0.273832	4.3699	1.24305e-05	0.000210228
AT1G53680	60.7237	1.19769	0.377559	3.17218	0.00151297	0.0107507
AT2G23350	6031.76	1.20016	0.152731	7.85798	3.90391e-15	7.13953e-13
AT1G65970	1144.83	1.20179	0.320458	3.75022	0.000176679	0.00187912
AT5G63160	7497.91	1.2023	0.140023	8.58648	8.96732e-18	2.65089e-15
AT5G64490	46.9405	1.20296	0.41265	2.91521	0.00355452	0.0209753
AT2G17630	580.031	1.20371	0.163578	7.35862	1.85821e-13	2.4012e-11
AT1G06140	71.5111	1.20517	0.369383	3.26265	0.00110376	0.00841367
AT4G30170	2228.01	1.20549	0.19498	6.1826	6.30529e-10	3.6975e-08
AT3G07110	5728.47	1.20696	0.210844	5.72439	1.03803e-08	4.70603e-07
AT1G26770	770.458	1.20895	0.207277	5.83254	5.45889e-09	2.62367e-07
AT4G16270	53.0512	1.21126	0.359373	3.37049	0.000750354	0.00607832
AT2G27840	1172.09	1.21663	0.315198	3.85991	0.000113428	0.00130131
AT4G30640	50.9925	1.2171	0.37676	3.23043	0.00123606	0.00916868
AT4G34410	452.489	1.22213	0.453497	2.69491	0.00704077	0.0356582
AT3G09260	139752	1.22395	0.232591	5.26226	1.42298e-07	4.79063e-06
AT3G17790	897.897	1.22706	0.310011	3.95811	7.55439e-05	0.000927434
AT1G31840	84.1451	1.23154	0.338237	3.64107	0.000271506	0.00266686
AT5G43840	59.2536	1.23195	0.43597	2.82576	0.00471683	0.0260935
AT3G12820	103.294	1.24113	0.456242	2.72034	0.00652145	0.0337004
AT5G24660	474.619	1.24246	0.289487	4.29191	1.77139e-05	0.000280049
AT3G25970	88.9381	1.24348	0.330758	3.75948	0.000170269	0.00182444
AT2G25090	113.04	1.24717	0.256647	4.8595	1.17681e-06	2.94272e-05
AT3G08820	101.945	1.24868	0.295738	4.22225	2.41874e-05	0.000359232
AT2G25160	345.607	1.24959	0.239016	5.22808	1.7128e-07	5.61736e-06
AT5G06200	214.202	1.25091	0.292694	4.27378	1.92184e-05	0.00029923
AT3G24000	552.37	1.25385	0.230866	5.43106	5.60194e-08	2.07003e-06
AT4G13577	40.7457	1.25526	0.475088	2.64216	0.00823794	0.0401116
AT1G33340	143.087	1.25528	0.244637	5.13121	2.87893e-07	8.88802e-06
AT3G18130	2826.4	1.25616	0.233694	5.37523	7.6485e-08	2.72818e-06
AT5G09580	112.196	1.25897	0.279942	4.49727	6.88323e-06	0.000127612
AT4G29690	251.64	1.25931	0.282282	4.4612	8.15031e-06	0.000146814
AT1G07610	7277.95	1.26579	0.246287	5.13949	2.75485e-07	8.56624e-06
AT3G17780	840.179	1.26768	0.222941	5.68617	1.29917e-08	5.73334e-07
AT3G57010	539.781	1.27164	0.219786	5.78583	7.21537e-09	3.39232e-07
AT3G02850	203.266	1.27362	0.446769	2.85074	0.00436174	0.0245632
AT3G03630	970.015	1.27509	0.209209	6.09483	1.09551e-09	6.15656e-08
AT2G41660	1009.64	1.27818	0.194854	6.5597	5.39174e-11	4.12602e-09
AT3G21680	83.0529	1.28207	0.4173	3.07229	0.0021242	0.0140657
AT4G36700	132.971	1.28636	0.505069	2.54691	0.0108682	0.0497215
AT2G26980	2910.67	1.28819	0.217243	5.92972	3.03444e-09	1.56284e-07
AT3G13750	15640.4	1.28997	0.206551	6.24531	4.22948e-10	2.63792e-08
AT2G16650	720.773	1.29162	0.165023	7.82692	4.99964e-15	8.91671e-13
AT1G03495	465.795	1.29353	0.203306	6.36249	1.98514e-10	1.3263e-08
AT1G45015	202.354	1.29517	0.221464	5.84823	4.96845e-09	2.4203e-07
AT4G33730	50.2532	1.2959	0.48398	2.67759	0.00741539	0.0371286
AT2G47420	2178.76	1.29829	0.164822	7.8769	3.35593e-15	6.29748e-13
AT1G02640	1842.73	1.30242	0.173305	7.51517	5.68387e-14	8.06959e-12
AT5G14120	8688.04	1.3036	0.207463	6.28354	3.30949e-10	2.11925e-08
AT2G03090	467.399	1.30378	0.28132	4.63449	3.57812e-06	7.41036e-05
AT5G63270	32.1708	1.30684	0.483446	2.70319	0.0068678	0.0350041
AT3G53460	35147.5	1.30806	0.167014	7.83204	4.80025e-15	8.63245e-13
AT2G22410	114.447	1.30909	0.274982	4.76063	1.92985e-06	4.41635e-05
AT2G26790	115.585	1.31215	0.436058	3.00911	0.00262017	0.0166206
AT1G74500	152.584	1.31401	0.408576	3.21608	0.00129954	0.00954527
AT1G33055	198.725	1.31762	0.289753	4.5474	5.43123e-06	0.000104742
AT2G30766	1251.88	1.31837	0.382828	3.44377	0.000573661	0.00491059
AT5G26220	243.355	1.3203	0.27959	4.72225	2.33251e-06	5.22459e-05
AT1G27140	67.523	1.32289	0.361015	3.66436	0.000247955	0.00247153
AT5G60670	2939.85	1.3301	0.202985	6.5527	5.65068e-11	4.27866e-09
AT3G20440	432.192	1.33477	0.369962	3.60785	0.000308747	0.00297047
AT1G69530	4709.84	1.33576	0.180726	7.39106	1.45668e-13	1.90516e-11
AT3G48340	666.387	1.3447	0.341157	3.94157	8.09499e-05	0.000981404
AT3G14900	780.648	1.34553	0.227469	5.91521	3.31448e-09	1.67118e-07
AT3G25890	1028.86	1.34728	0.181023	7.4426	9.872e-14	1.33986e-11
AT4G15670	63.6466	1.35119	0.409832	3.29694	0.000977433	0.00762031
AT3G58810	482.159	1.36249	0.285472	4.77277	1.81708e-06	4.19835e-05
AT1G47400	326.446	1.36259	0.469022	2.90516	0.00367061	0.0215115
AT3G23510	608.056	1.36611	0.249662	5.47185	4.45369e-08	1.67732e-06
AT4G20820	804.831	1.36781	0.186731	7.32502	2.38857e-13	2.96237e-11
AT1G80340	67.6057	1.37254	0.334864	4.0988	4.15299e-05	0.000565792
AT4G12600	3285.31	1.39744	0.248727	5.61836	1.92777e-08	8.17313e-07
AT1G70850	15009.2	1.39809	0.14381	9.72179	2.43469e-22	1.28148e-19
AT4G22235	72.5853	1.40322	0.451146	3.11035	0.00186865	0.0127175
AT4G33880	98.1586	1.40368	0.289618	4.84666	1.25554e-06	3.08595e-05
AT2G38380	4870.61	1.40633	0.273338	5.14502	2.67487e-07	8.35366e-06
AT5G67400	513.098	1.40845	0.363276	3.87709	0.000105711	0.00122648
AT5G42020	6125.02	1.41212	0.138009	10.2321	1.424e-24	1.02433e-21
AT3G23370	101.345	1.41666	0.375773	3.77	0.000163251	0.00176148
AT4G39675	1193.9	1.41691	0.185092	7.65515	1.93085e-14	2.95516e-12
AT5G35940	378.754	1.42201	0.347456	4.09262	4.2652e-05	0.000578887
AT4G30670	1571.48	1.43322	0.254949	5.62159	1.89213e-08	8.06958e-07
AT4G12520	2338.76	1.43638	0.230434	6.23334	4.56592e-10	2.77557e-08
AT3G04720	739.773	1.44274	0.288732	4.99681	5.82876e-07	1.62934e-05
AT3G20470	1952.18	1.44508	0.318243	4.54079	5.60429e-06	0.000107306
AT2G25150	42.409	1.45023	0.54253	2.67308	0.0075159	0.0375273
AT3G14260	164.774	1.45396	0.245571	5.92074	3.20503e-09	1.62358e-07
AT1G03820	149.373	1.45422	0.275526	5.27799	1.30609e-07	4.43167e-06
AT4G21990	8244.68	1.46045	0.167378	8.72549	2.65031e-18	8.41084e-16
AT5G42590	368.934	1.46096	0.293958	4.96995	6.69706e-07	1.83404e-05
AT5G26280	27877.7	1.46339	0.133256	10.9818	4.67646e-28	5.31148e-25
AT3G51340	83.0512	1.46749	0.45428	3.23035	0.00123637	0.00916868
AT1G13300	1061.75	1.46912	0.21686	6.77452	1.24822e-11	1.08977e-09
AT3G26610	124.511	1.47203	0.314902	4.67456	2.94578e-06	6.33799e-05
AT5G04960	526.919	1.47651	0.35129	4.20312	2.63266e-05	0.000385694
AT3G54960	924.545	1.47805	0.184979	7.99036	1.34549e-15	2.73922e-13
AT4G16000	106.747	1.47934	0.258745	5.71737	1.08184e-08	4.87393e-07
AT5G56870	2897.8	1.48224	0.214703	6.90369	5.06684e-12	4.83816e-10
AT2G27610	76.4008	1.48862	0.372127	4.00029	6.32637e-05	0.000803109
AT2G37130	2179.03	1.50293	0.207278	7.2508	4.14309e-13	4.93967e-11
AT2G31540	21.2044	1.50579	0.507111	2.96936	0.00298423	0.0183789
AT2G14247	1292.18	1.50711	0.523509	2.87886	0.00399114	0.0229127
AT1G01380	83.7824	1.50968	0.464258	3.25181	0.00114671	0.00864039
AT1G50750	57.3055	1.51813	0.406053	3.73874	0.000184944	0.00194592
AT1G44020	25.7399	1.52335	0.564421	2.69896	0.00695572	0.0353187
AT5G14470	176.166	1.53705	0.28592	5.37579	7.62457e-08	2.72414e-06
AT3G06710	44.3817	1.5411	0.412145	3.73923	0.000184583	0.00194402
AT1G06923	28.53	1.54216	0.55906	2.75848	0.00580712	0.0307906
AT2G18490	74.6776	1.54773	0.317524	4.87439	1.09148e-06	2.76781e-05
AT1G04980	534.781	1.5534	0.161503	9.61844	6.68387e-22	3.35437e-19
AT1G26255	133.017	1.5591	0.438554	3.5551	0.000377836	0.00350245
AT5G06630	213.509	1.56287	0.484639	3.22481	0.00126055	0.00932557
AT5G04150	388.255	1.57389	0.410248	3.83644	0.000124829	0.00140963
AT5G15120	47.9172	1.59243	0.547535	2.90836	0.0036333	0.0213351
AT5G21960	36.2949	1.61583	0.460281	3.51054	0.000447203	0.00401441
AT4G35640	99.1426	1.632	0.33369	4.89077	1.0044e-06	2.58961e-05
AT4G03480	23.7352	1.63323	0.548419	2.97808	0.00290063	0.0179769
AT2G32270	377.067	1.63411	0.313221	5.2171	1.81751e-07	5.90691e-06
AT3G49570	245.777	1.65674	0.341577	4.85026	1.23299e-06	3.04786e-05
AT3G05155	58.1535	1.66122	0.419974	3.95553	7.63641e-05	0.000936861
AT4G25250	105.33	1.66449	0.44164	3.76888	0.000163984	0.00176673
AT3G62760	32.2423	1.66535	0.513739	3.24163	0.00118849	0.0088777
AT4G15680	127.472	1.68507	0.32675	5.15707	2.50839e-07	7.8679e-06
AT3G51330	1294.18	1.69388	0.1524	11.1147	1.06391e-28	1.27551e-25
AT5G19700	16.033	1.69395	0.601964	2.81404	0.00489228	0.0268298
AT3G44990	1997.59	1.70321	0.225854	7.54117	4.65775e-14	6.70096e-12
AT1G66280	1703.97	1.7197	0.270159	6.36553	1.94616e-10	1.30429e-08
AT3G28740	868.264	1.72393	0.192323	8.96375	3.13824e-19	1.09231e-16
AT5G41300	52.9996	1.74004	0.427353	4.07167	4.66769e-05	0.000626033
AT1G57800	19.0085	1.76903	0.664904	2.66058	0.00780054	0.0385207
AT3G55646	79.2735	1.7861	0.3058	5.84074	5.19703e-09	2.50899e-07
AT3G14530	49.4003	1.78767	0.558415	3.20133	0.00136794	0.00994277
AT1G30135	27.0594	1.80954	0.591663	3.05839	0.00222529	0.0145826
AT5G46890	813.678	1.81065	0.341216	5.30646	1.11777e-07	3.84711e-06
AT4G37160	138.145	1.81513	0.471482	3.84984	0.000118195	0.00134386
AT5G60060	27.3698	1.84533	0.492285	3.74849	0.0001779	0.00188931
AT4G25220	72.0145	1.85616	0.42898	4.32691	1.51218e-05	0.000245729
AT1G24090	83.9085	1.85735	0.354222	5.24347	1.57582e-07	5.22369e-06
AT5G49870	24.3074	1.88702	0.548082	3.44295	0.000575415	0.0049178
AT1G66270	2411.08	1.93994	0.333389	5.81884	5.92572e-09	2.84171e-07
AT1G51870	19.1237	1.96603	0.69793	2.81694	0.00484832	0.0266429
AT5G65800	35.4765	1.96709	0.527935	3.72601	0.000194537	0.00202513
AT3G23190	189.897	1.996	0.277212	7.20025	6.01006e-13	6.89879e-11
AT3G59930	4039.34	2.00266	0.486575	4.11584	3.85773e-05	0.000533415
AT1G54000	1685.95	2.01997	0.253501	7.96829	1.60883e-15	3.21696e-13
AT1G73580	26.6166	2.04953	0.744513	2.75285	0.00590797	0.0312588
AT3G51350	446.137	2.08731	0.183221	11.3923	4.56671e-30	6.15935e-27
AT1G09090	147.293	2.1112	0.297252	7.10238	1.22624e-12	1.34326e-10
AT5G11440	18.2692	2.12682	0.758484	2.80404	0.00504668	0.0275436
AT4G03292	18.6784	2.13109	0.774887	2.75019	0.0059561	0.0314646
AT2G31083	36.916	2.14283	0.570954	3.75306	0.000174686	0.00186394
AT1G26360	12.9373	2.15733	0.785455	2.7466	0.00602162	0.031733
AT1G26410	55.4029	2.16572	0.698333	3.10128	0.00192687	0.0130432
AT1G55290	14.0509	2.17274	0.718217	3.02518	0.00248485	0.0159308
AT1G05660	91.2839	2.18217	0.370383	5.89166	3.8234e-09	1.90984e-07
AT4G15290	138.019	2.22234	0.294023	7.55838	4.08132e-14	5.951e-12
AT2G44460	106.922	2.23337	0.402346	5.55087	2.84245e-08	1.13383e-06
AT4G11290	645.989	2.24783	0.213855	10.511	7.68489e-26	6.91e-23
AT4G12510	878.087	2.25513	0.25077	8.99285	2.40907e-19	8.58611e-17
AT5G46900	611.942	2.32055	0.422101	5.49762	3.8496e-08	1.48856e-06
AT1G60050	17.0832	2.33718	0.741069	3.1538	0.0016116	0.0113284
AT4G33790	62.8719	2.36829	0.373718	6.33711	2.34122e-10	1.54035e-08
AT1G66040	37.351	2.37034	0.717751	3.30246	0.000958421	0.00748019
AT3G19320	14.5362	2.38777	0.733199	3.25664	0.00112739	0.00854432
AT3G09922	34.005	2.40017	0.566847	4.23425	2.29313e-05	0.000344368
AT5G62420	84.2898	2.40928	0.429667	5.60731	2.05492e-08	8.59027e-07
AT2G33790	350.743	2.4218	0.488669	4.95591	7.19943e-07	1.96166e-05
AT5G01330	56.5877	2.45808	0.410098	5.99389	2.04882e-09	1.08102e-07
AT1G15840	33.4255	2.50529	0.505634	4.95475	7.24238e-07	1.9684e-05
AT5G52790	116.075	2.56982	0.46499	5.5266	3.26491e-08	1.28337e-06
AT5G07200	20.397	2.59174	0.795111	3.2596	0.00111571	0.00848975
AT1G70880	42.1314	2.61958	0.506759	5.16928	2.34995e-07	7.41403e-06
AT2G46860	11.2609	2.62191	0.882477	2.97108	0.00296757	0.0183024
AT4G07820	331.994	2.65991	0.280953	9.46746	2.86744e-21	1.3452e-18
AT1G12030	119.594	2.72762	0.460662	5.92108	3.19825e-09	1.62358e-07
AT1G15625	19.0354	2.72956	0.656441	4.15812	3.2088e-05	0.000457976
AT1G02570	10.2872	2.77666	1.04087	2.66764	0.00763867	0.0379822
AT1G73165	16.6106	2.7784	0.932354	2.97998	0.00288266	0.017919
AT1G30250	70.2832	2.80173	0.494444	5.66642	1.45816e-08	6.34415e-07
AT2G39040	99.4296	2.81484	0.387184	7.27003	3.59399e-13	4.38182e-11
AT4G08620	26.2239	3.00891	0.625084	4.81361	1.4823e-06	3.5229e-05
AT5G62340	202.4	3.13457	0.424681	7.38099	1.57113e-13	2.04247e-11
AT2G32885	7.50556	3.19091	1.21495	2.62638	0.00862984	0.0416347
AT3G07490	11.2059	3.29857	1.22229	2.69867	0.00696163	0.0353238
AT4G25530	8.05168	3.31159	1.0971	3.0185	0.00254028	0.0162379
AT3G29970	27.5071	3.45349	1.3274	2.6017	0.00927623	0.0440171
AT3G21460	107.806	3.57544	0.405381	8.81995	1.1451e-18	3.80173e-16
AT5G46871	12.2908	3.63621	1.03535	3.51206	0.000444646	0.00399752
AT3G10605	6.34301	5.01179	1.6626	3.01444	0.00257455	0.0164181
AT5G62330	10.4434	5.37862	1.29715	4.1465	3.37593e-05	0.000476184
AT4G11393	56.7435	5.43938	0.935555	5.81407	6.0973e-09	2.91106e-07
AT2G28850	7.79022	6.42259	1.65962	3.86991	0.000108875	0.00125823
AT1G25145	149.833	19.8364	4.94111	4.01456	5.95574e-05	0.000761854

### Sheet: ckx1_AZD
	baseMean	log2FoldChange	lfcSE	stat	pvalue	padj
AT4G05220	9.43344	-7.01746	1.99501	-3.51752	0.000435604	0.00366342
AT2G21910	9.26185	-6.34839	1.60424	-3.95726	7.58148e-05	0.00087351
AT1G32960	6.18412	-5.7994	1.65224	-3.51002	0.000448081	0.0037421
AT1G08440	7.12515	-4.85437	1.62959	-2.97889	0.00289293	0.0168183
AT1G08090	348.792	-4.24955	0.417854	-10.1699	2.70076e-24	1.42152e-21
AT5G18840	293.563	-4.24955	0.303388	-14.007	1.41289e-44	7.62254e-41
AT4G19430	21.0829	-4.20813	0.78297	-5.37458	7.67628e-08	2.52907e-06
AT5G50790	70.5661	-4.14836	0.464132	-8.9379	3.96638e-19	1.18881e-16
AT4G25010	36.0232	-4.06701	0.815348	-4.98807	6.09866e-07	1.46885e-05
AT3G26200	13.0033	-3.94688	1.29013	-3.0593	0.00221856	0.0136517
AT1G22150	25.5483	-3.88297	0.752052	-5.16316	2.42816e-07	6.61613e-06
AT1G66390	10.2466	-3.86522	1.19288	-3.24023	0.00119431	0.00831129
AT1G76210	114.171	-3.71432	0.595878	-6.23335	4.56551e-10	2.71415e-08
AT1G64160	11.0309	-3.42937	0.89281	-3.8411	0.000122484	0.00129126
AT5G51000	5.95973	-3.14642	1.10954	-2.83579	0.00457126	0.0240898
AT1G10225	18.7849	-3.09783	0.636454	-4.86733	1.13116e-06	2.52697e-05
AT1G05450	91.8266	-3.05765	0.461065	-6.63172	3.31808e-11	2.55729e-09
AT2G41230	92.9782	-3.0295	0.366642	-8.26284	1.42252e-16	2.89603e-14
AT3G50770	363.475	-2.97587	0.756784	-3.93225	8.41529e-05	0.00094457
AT2G39330	10.6854	-2.89612	1.02016	-2.83889	0.00452706	0.023886
AT1G21140	107.654	-2.88593	0.393909	-7.3264	2.36422e-13	2.71382e-11
AT5G55010	9.57313	-2.83189	1.05844	-2.67554	0.00746085	0.0351875
AT5G53870	56.4902	-2.765	0.356144	-7.76372	8.24711e-15	1.21899e-12
AT5G07130	606.207	-2.75948	0.245536	-11.2386	2.6353e-29	2.4726e-26
AT4G03540	120.4	-2.74991	0.407432	-6.74938	1.48481e-11	1.20914e-09
AT1G26200	99.2747	-2.73706	0.344359	-7.94829	1.8911e-15	3.06842e-13
AT1G73000	15.7146	-2.7336	0.716719	-3.81404	0.000136711	0.00141633
AT1G30560	12.7078	-2.72063	0.802096	-3.39191	0.000694081	0.00537476
AT2G22510	2334.87	-2.66488	0.313874	-8.49029	2.06124e-17	4.68226e-15
AT2G45550	11.9034	-2.65158	0.827916	-3.20272	0.00136138	0.00924729
AT1G54575	687.094	-2.62516	0.212522	-12.3524	4.72711e-35	9.27373e-32
AT1G65481	78.2169	-2.59849	0.373381	-6.95937	3.41802e-12	3.23513e-10
AT1G44830	131.401	-2.5962	0.382856	-6.78114	1.19233e-11	9.89631e-10
AT3G47480	135.431	-2.58421	0.399884	-6.46239	1.03061e-10	7.08296e-09
AT3G50330	25.9862	-2.58221	0.777438	-3.32143	0.000895576	0.00661423
AT1G56150	230.296	-2.57591	0.315802	-8.15672	3.44251e-16	6.57429e-14
AT2G40250	14.5126	-2.57413	0.805158	-3.19705	0.0013884	0.00939828
AT5G36150	26.8718	-2.56914	0.64605	-3.97668	6.98837e-05	0.000817393
AT1G76800	95.2378	-2.56806	0.337431	-7.61063	2.72766e-14	3.65608e-12
AT2G29090	134.653	-2.54886	0.258243	-9.86999	5.6171e-23	2.52535e-20
AT5G22500	4042.78	-2.54668	0.216223	-11.778	5.06787e-32	5.75603e-29
AT5G37820	12.705	-2.53211	0.737228	-3.43464	0.000593346	0.00472837
AT1G69560	9.28829	-2.51542	0.84966	-2.9605	0.00307136	0.0176652
AT5G44130	9135.4	-2.49487	0.244441	-10.2064	1.85566e-24	1.00113e-21
AT5G13580	1644.04	-2.49396	0.236593	-10.5411	5.58223e-26	3.76452e-23
AT1G32510	16.7624	-2.49214	0.664464	-3.7506	0.000176412	0.00174953
AT3G44550	561.618	-2.48708	0.197512	-12.592	2.33589e-36	5.60094e-33
AT1G55990	942.605	-2.44217	0.277961	-8.78602	1.54945e-18	4.10774e-16
AT2G21900	18.339	-2.44086	0.705578	-3.45937	0.000541441	0.00438599
AT4G33610	3280.57	-2.42542	0.275967	-8.78882	1.51133e-18	4.07683e-16
AT4G37770	304.145	-2.4107	0.338697	-7.11757	1.09846e-12	1.1342e-10
AT4G32950	260.408	-2.40681	0.418109	-5.7564	8.59256e-09	3.67183e-07
AT5G01600	6323.09	-2.40272	0.195125	-12.3138	7.63682e-35	1.37336e-31
AT4G16640	66.8583	-2.38228	0.429398	-5.54796	2.89019e-08	1.0735e-06
AT4G14130	3264.29	-2.36073	0.197179	-11.9725	4.94996e-33	7.63001e-30
AT5G09520	1128.46	-2.35913	0.284295	-8.29819	1.05712e-16	2.21482e-14
AT3G30775	21967.3	-2.34679	0.136721	-17.1649	4.86564e-66	5.25003e-62
AT5G19410	480.498	-2.34478	0.243873	-9.61473	6.92881e-22	2.60201e-19
AT5G40590	326.173	-2.32168	0.368627	-6.2982	3.01124e-10	1.8727e-08
AT2G27505	9.16388	-2.32116	0.886188	-2.61926	0.00881215	0.0401034
AT1G47510	33.0302	-2.29884	0.68088	-3.37628	0.000734721	0.00563843
AT3G22930	472.588	-2.29848	0.222459	-10.3321	5.04211e-25	3.10882e-22
AT5G65140	164.271	-2.28457	0.281865	-8.10519	5.26634e-16	9.31677e-14
AT1G80130	278.059	-2.2698	0.265539	-8.5479	1.25354e-17	2.94036e-15
AT1G64000	75.0514	-2.25694	0.331409	-6.81014	9.75046e-12	8.3168e-10
AT1G16360	33.7955	-2.25687	0.48272	-4.67532	2.93494e-06	5.74284e-05
AT1G54950	28.5868	-2.24744	0.542494	-4.14279	3.43109e-05	0.000451481
AT4G34510	127.401	-2.24589	0.307681	-7.29942	2.89013e-13	3.24838e-11
AT5G48100	22.8359	-2.24164	0.652961	-3.43305	0.000596841	0.00475095
AT5G22680	8.66864	-2.21283	0.869885	-2.54382	0.0109648	0.0476385
AT2G18050	781.257	-2.20864	0.311028	-7.10108	1.23785e-12	1.27203e-10
AT1G02405	11.0828	-2.19701	0.845549	-2.59832	0.00936809	0.0421437
AT5G55360	11.8274	-2.19259	0.738824	-2.96768	0.00300061	0.0173474
AT1G17810	61.4203	-2.18048	0.82061	-2.65715	0.00788045	0.0367459
AT4G35180	20.0906	-2.17881	0.712181	-3.05935	0.00221817	0.0136517
AT3G21380	132.856	-2.17305	0.659085	-3.29706	0.00097701	0.00710629
AT2G41850	116.489	-2.15483	0.599378	-3.59511	0.000324254	0.00287258
AT3G59900	361.474	-2.14399	0.191418	-11.2005	4.05216e-29	3.64357e-26
AT2G41231	25.1822	-2.14118	0.74909	-2.85837	0.00425826	0.0228582
AT3G50610	21.9531	-2.13621	0.704965	-3.03023	0.00244369	0.0147428
AT5G23190	942.502	-2.13196	0.242143	-8.80454	1.31394e-18	3.63523e-16
AT4G30270	33782.3	-2.13129	0.193012	-11.0422	2.39029e-28	1.98394e-25
AT3G57520	13682.4	-2.12519	0.125629	-16.9164	3.40443e-64	2.44892e-60
AT1G03700	155.331	-2.12181	0.308342	-6.88135	5.9289e-12	5.35337e-10
AT4G17470	148.621	-2.10005	0.39235	-5.35248	8.67554e-08	2.79848e-06
AT1G68850	753.279	-2.09587	0.203307	-10.3089	6.42434e-25	3.64835e-22
AT1G53270	201.136	-2.09232	0.227963	-9.17831	4.37896e-20	1.41042e-17
AT1G07690	33.7189	-2.0696	0.810075	-2.55483	0.0106241	0.046537
AT5G64750	80.4213	-2.06788	0.403465	-5.1253	2.97061e-07	7.8561e-06
AT5G58570	530.416	-2.06413	0.191245	-10.7932	3.7085e-27	2.66765e-24
AT4G25810	5357.96	-2.05278	0.100625	-20.4002	1.66406e-92	3.59105e-88
AT5G09530	5715.66	-2.0497	0.265419	-7.72251	1.14063e-14	1.64099e-12
AT2G43390	183.412	-2.04619	0.35388	-5.78217	7.37424e-09	3.21487e-07
AT2G07827	8.11008	-2.04564	0.786818	-2.59989	0.00932533	0.0419951
AT2G20825	13.5637	-2.04543	0.746221	-2.74105	0.00612427	0.0303402
AT3G23630	120.407	-2.03643	0.260557	-7.81569	5.46617e-15	8.42571e-13
AT3G51860	1271.62	-2.03152	0.251262	-8.08528	6.20203e-16	1.06222e-13
AT3G05858	20.1522	-2.02502	0.66157	-3.06093	0.00220653	0.0135994
AT2G21610	24.3955	-2.02046	0.61711	-3.27407	0.00106011	0.00757773
AT3G04220	70.4462	-2.01851	0.620612	-3.25245	0.00114413	0.00806125
AT5G20860	152.921	-2.0149	0.373365	-5.39659	6.79191e-08	2.2724e-06
AT1G17345	117.699	-2.00184	0.260677	-7.6794	1.59838e-14	2.25445e-12
AT3G51642	294.425	-1.99507	0.279339	-7.14213	9.18977e-13	9.53439e-11
AT5G08350	1045.63	-1.98759	0.203576	-9.76335	1.61729e-22	6.46319e-20
AT3G02242	28.7859	-1.98717	0.580069	-3.42574	0.000613128	0.00485374
AT4G31355	54.5354	-1.98708	0.485888	-4.08958	4.32151e-05	0.000545689
AT4G26950	41.9004	-1.98556	0.413864	-4.79763	1.60557e-06	3.41025e-05
AT3G19270	32.9246	-1.98433	0.417721	-4.75036	2.03051e-06	4.1692e-05
AT5G50260	126.285	-1.98353	0.41198	-4.81462	1.4748e-06	3.16364e-05
AT1G18280	31.7918	-1.98056	0.407393	-4.86155	1.16469e-06	2.59113e-05
AT5G15380	8.91576	-1.97872	0.710195	-2.78617	0.00533346	0.0271389
AT3G03660	31.069	-1.96912	0.57524	-3.42313	0.000619035	0.00488795
AT3G50400	459.224	-1.96833	0.194004	-10.1458	3.45861e-24	1.77707e-21
AT3G59010	42.6918	-1.96148	0.5035	-3.8957	9.79166e-05	0.00106773
AT3G07970	114.083	-1.95366	0.298164	-6.55232	5.6649e-11	4.11611e-09
AT1G76960	33.9079	-1.93453	0.540061	-3.58205	0.000340906	0.00299055
AT3G11430	494.368	-1.93251	0.253177	-7.63302	2.29321e-14	3.13212e-12
AT4G17280	1255.26	-1.92961	0.219025	-8.81001	1.25138e-18	3.5071e-16
AT5G54165	34.8831	-1.92221	0.443854	-4.33073	1.48617e-05	0.000225856
AT2G25770	132.746	-1.91812	0.274036	-6.99952	2.56841e-12	2.48548e-10
AT5G40000	66.634	-1.91414	0.37656	-5.08322	3.71093e-07	9.47715e-06
AT5G66170	1107.82	-1.90255	0.298959	-6.3639	1.96693e-10	1.28625e-08
AT3G50350	868.084	-1.90253	0.309188	-6.1533	7.58868e-10	4.27582e-08
AT5G01740	1354.93	-1.88817	0.183598	-10.2843	8.29681e-25	4.5909e-22
AT1G73120	992.236	-1.87871	0.353919	-5.30831	1.10646e-07	3.45755e-06
AT4G17215	459.795	-1.87771	0.230968	-8.12977	4.30122e-16	7.86614e-14
AT5G41080	3871.21	-1.86404	0.227406	-8.19695	2.46561e-16	4.88145e-14
AT5G58780	29.3774	-1.86254	0.479332	-3.88571	0.000102032	0.00110702
AT4G01390	85.0156	-1.85433	0.368867	-5.02711	4.97932e-07	1.23086e-05
AT1G77640	670.214	-1.85376	0.179536	-10.3253	5.41654e-25	3.24692e-22
AT5G06730	51.546	-1.84521	0.387996	-4.75574	1.97718e-06	4.07522e-05
AT1G78990	432.744	-1.8451	0.236049	-7.81659	5.42744e-15	8.42571e-13
AT4G24120	700.855	-1.84302	0.215952	-8.53439	1.40894e-17	3.26934e-15
AT5G13900	444.472	-1.83083	0.234387	-7.81112	5.66805e-15	8.67493e-13
AT1G74650	126.76	-1.82956	0.285815	-6.4012	1.54157e-10	1.02676e-08
AT1G10550	431.034	-1.8289	0.273694	-6.68226	2.3528e-11	1.85984e-09
ATMG01120	27.7416	-1.82598	0.541834	-3.37	0.000751675	0.00573938
AT3G50570	343.244	-1.82132	0.259288	-7.02431	2.15126e-12	2.1102e-10
AT5G61160	74.2361	-1.81765	0.689085	-2.63777	0.00834529	0.0384811
AT3G48580	106.306	-1.8092	0.391367	-4.62276	3.78671e-06	7.06897e-05
AT4G38080	5374.89	-1.80313	0.298924	-6.03206	1.6188e-09	8.47765e-08
AT4G32940	7966.56	-1.80165	0.138803	-12.9799	1.59051e-38	4.29041e-35
AT2G23540	2124.79	-1.79446	0.135952	-13.1993	8.85792e-40	2.73077e-36
AT1G16410	1496.63	-1.79444	0.32838	-5.46453	4.6413e-08	1.63927e-06
AT5G67080	53.8388	-1.78749	0.41566	-4.30036	1.70524e-05	0.000253639
AT5G11920	191.016	-1.78357	0.267578	-6.66563	2.63539e-11	2.06806e-09
AT3G14780	187.974	-1.78019	0.228011	-7.80746	5.83508e-15	8.86768e-13
AT1G05100	43.8183	-1.77928	0.397988	-4.47068	7.79713e-06	0.000129932
AT4G18250	82.2643	-1.77696	0.318583	-5.57768	2.43749e-08	9.19598e-07
AT4G00905	47.8244	-1.77596	0.645076	-2.7531	0.0059033	0.0294832
AT4G20390	1340.47	-1.77258	0.245361	-7.2244	5.03321e-13	5.32435e-11
AT1G14960	705.117	-1.77132	0.35481	-4.99232	5.96596e-07	1.44172e-05
AT1G56320	382.707	-1.76915	0.250427	-7.06452	1.61169e-12	1.63288e-10
AT5G53420	1190.79	-1.76878	0.194042	-9.11542	7.83661e-20	2.48697e-17
AT3G58190	39.3947	-1.76698	0.436203	-4.05083	5.10367e-05	0.000627204
AT5G53190	13.9297	-1.74838	0.656749	-2.66217	0.00776389	0.0363599
AT3G49160	383.715	-1.74686	0.264231	-6.61108	3.81531e-11	2.88892e-09
AT3G50030	17.9963	-1.74578	0.562809	-3.1019	0.00192284	0.0122224
AT5G16770	170.923	-1.74492	0.319311	-5.46464	4.6384e-08	1.63927e-06
AT3G50940	16.9787	-1.74305	0.61465	-2.83585	0.00457044	0.0240898
ATCG00350	5695.24	-1.74104	0.669142	-2.60189	0.00927104	0.0417942
AT4G32810	128.739	-1.74093	0.460529	-3.78029	0.000156648	0.00158788
AT3G53510	1222.39	-1.74074	0.239813	-7.25876	3.90641e-13	4.23619e-11
AT3G20110	396.209	-1.73754	0.278557	-6.23765	4.44186e-10	2.64794e-08
AT4G31351	71.472	-1.7364	0.389399	-4.45916	8.22809e-06	0.000135855
AT3G09870	80.2862	-1.72855	0.386173	-4.47611	7.60155e-06	0.000127263
AT2G02000	20.3277	-1.72853	0.615405	-2.80877	0.00497315	0.0256932
AT1G62510	6642.42	-1.72482	0.175074	-9.85191	6.72504e-23	2.90661e-20
AT1G76020	852.833	-1.7248	0.178745	-9.64951	4.93899e-22	1.90327e-19
AT4G16563	2270.86	-1.71468	0.162827	-10.5307	6.23725e-26	4.07878e-23
AT1G76220	189.223	-1.71061	0.208567	-8.20174	2.36936e-16	4.73433e-14
AT3G21330	296.608	-1.70955	0.349801	-4.8872	1.0228e-06	2.32337e-05
AT1G69880	42.7604	-1.7059	0.580091	-2.94074	0.00327431	0.01858
AT1G65570	222.574	-1.70564	0.483963	-3.52431	0.000424581	0.00359594
AT5G46040	71.9397	-1.70308	0.308368	-5.5229	3.33457e-08	1.21966e-06
AT1G20520	50.4559	-1.69844	0.433221	-3.9205	8.83646e-05	0.000982436
AT3G50560	1818.87	-1.69634	0.172186	-9.85177	6.7345e-23	2.90661e-20
AT4G21760	60.0654	-1.69465	0.35577	-4.76332	1.90437e-06	3.94021e-05
ATCG00340	6241.76	-1.69205	0.664845	-2.54503	0.0109269	0.0475408
AT5G25140	363.882	-1.68786	0.208296	-8.1032	5.35308e-16	9.31677e-14
AT3G48240	21.6668	-1.68538	0.536518	-3.14134	0.00168178	0.0109381
AT5G10100	224.9	-1.68409	0.231398	-7.27792	3.38998e-13	3.75158e-11
AT4G39795	100.663	-1.68378	0.394185	-4.27154	1.94131e-05	0.000281164
AT2G37030	145.902	-1.68065	0.303758	-5.53285	3.15063e-08	1.16422e-06
AT1G59860	63.3096	-1.67934	0.329964	-5.08948	3.59054e-07	9.22427e-06
AT2G44080	963.815	-1.67871	0.142405	-11.7882	4.48864e-32	5.38138e-29
AT3G23730	4663.22	-1.67567	0.14119	-11.8682	1.73253e-32	2.21524e-29
AT1G10790	29.5631	-1.67395	0.437325	-3.8277	0.000129348	0.00135568
AT5G27920	1649.61	-1.67238	0.162162	-10.3131	6.15107e-25	3.58757e-22
AT1G55390	94.3951	-1.66441	0.319136	-5.21538	1.83439e-07	5.26095e-06
AT5G06090	175.507	-1.6594	0.325085	-5.1045	3.31667e-07	8.64416e-06
AT5G60780	85.7181	-1.65607	0.425713	-3.89011	0.000100199	0.00109042
AT2G35380	579.463	-1.65175	0.198727	-8.31168	9.43571e-17	1.9963e-14
AT1G69930	45.7359	-1.64387	0.536988	-3.06129	0.00220388	0.0135885
AT5G02760	952.663	-1.63903	0.216033	-7.58693	3.27568e-14	4.33675e-12
AT5G46350	28.1715	-1.63095	0.495861	-3.28912	0.00100502	0.00725607
AT2G16760	247.847	-1.62743	0.192818	-8.44025	3.16667e-17	6.97313e-15
AT5G41570	83.4677	-1.62369	0.358542	-4.52858	5.93813e-06	0.00010351
AT1G44130	50.7499	-1.62134	0.625752	-2.59102	0.0095691	0.0428034
AT1G70990	221.387	-1.61464	0.265154	-6.08944	1.13309e-09	6.09775e-08
AT2G47780	120.046	-1.61419	0.567516	-2.8443	0.00445085	0.023611
AT4G27730	769.231	-1.60631	0.220991	-7.26866	3.6306e-13	3.95699e-11
AT1G54540	354.33	-1.60539	0.233077	-6.88779	5.66641e-12	5.14969e-10
AT1G75390	948.727	-1.6038	0.231681	-6.92245	4.43903e-12	4.07635e-10
AT2G19190	112.701	-1.60171	0.530914	-3.0169	0.00255374	0.0152321
AT4G19720	124.971	-1.60108	0.271005	-5.90791	3.46471e-09	1.66894e-07
AT2G07687	95.8587	-1.59968	0.418498	-3.82244	0.000132137	0.00137954
AT3G55090	325.873	-1.59906	0.219611	-7.28134	3.30521e-13	3.67662e-11
AT5G49690	104.591	-1.59881	0.313768	-5.09551	3.47803e-07	8.98874e-06
AT1G16510	201.301	-1.59723	0.266332	-5.99713	2.00836e-09	1.0246e-07
AT5G02540	915.669	-1.59199	0.279692	-5.69194	1.25601e-08	5.13039e-07
AT3G11370	135.326	-1.59093	0.251331	-6.33002	2.45124e-10	1.56041e-08
AT2G39530	786.031	-1.59006	0.24954	-6.37198	1.86603e-10	1.23147e-08
AT5G22460	155.534	-1.58885	0.362208	-4.38656	1.15157e-05	0.000182726
AT3G12580	4881.93	-1.58844	0.185335	-8.57065	1.02906e-17	2.44035e-15
AT3G11390	74.238	-1.58791	0.308253	-5.15133	2.58652e-07	6.98587e-06
AT5G25755	28.8114	-1.58526	0.528103	-3.00179	0.00268393	0.0158552
AT4G36610	688.845	-1.58508	0.240329	-6.59544	4.23993e-11	3.18807e-09
AT1G70985	230.998	-1.58473	0.259215	-6.11359	9.74157e-10	5.34919e-08
ATCG00600	34.0184	-1.58411	0.554215	-2.8583	0.00425916	0.0228582
AT2G46130	29.4526	-1.58023	0.528567	-2.98965	0.00279301	0.0163741
AT3G02940	69.9236	-1.57943	0.282597	-5.58899	2.284e-08	8.6776e-07
ATMG00580	230.59	-1.57833	0.353236	-4.46821	7.88767e-06	0.000131238
AT3G49110	102.866	-1.56968	0.323442	-4.85306	1.21571e-06	2.68802e-05
AT2G27550	1088.92	-1.56692	0.272875	-5.74228	9.34112e-09	3.95258e-07
AT3G47950	137.398	-1.56556	0.200066	-7.82523	5.06737e-15	7.92419e-13
AT5G61010	1106.51	-1.56343	0.184584	-8.47	2.45401e-17	5.45954e-15
AT4G37530	1310.22	-1.56284	0.116871	-13.3723	8.7735e-41	3.15554e-37
AT3G50650	807.496	-1.55858	0.154543	-10.0851	6.42795e-24	3.22593e-21
AT5G64810	46.2461	-1.54991	0.444211	-3.48914	0.000484576	0.00399128
AT3G20340	475.409	-1.54701	0.236532	-6.54039	6.13569e-11	4.42836e-09
AT1G73410	81.5955	-1.54576	0.331847	-4.65805	3.19217e-06	6.13419e-05
AT2G21100	469.253	-1.5442	0.332492	-4.64432	3.41196e-06	6.48012e-05
AT2G29460	77.5372	-1.54379	0.510094	-3.02648	0.00247417	0.0148624
AT2G36630	902.734	-1.53853	0.197651	-7.78409	7.0218e-15	1.05229e-12
AT5G54060	69.7005	-1.53384	0.347141	-4.4185	9.93889e-06	0.0001603
AT2G39350	834.826	-1.53177	0.174358	-8.7852	1.56087e-18	4.10774e-16
AT4G28350	148.7	-1.53079	0.247227	-6.19184	5.94647e-10	3.43115e-08
AT3G12830	678.746	-1.53025	0.238426	-6.41815	1.37943e-10	9.30253e-09
AT1G15040	646.758	-1.5241	0.234471	-6.50014	8.02447e-11	5.62234e-09
AT5G42800	200.282	-1.52237	0.360968	-4.21746	2.47065e-05	0.00034076
AT2G19800	6756.43	-1.52156	0.188898	-8.05497	7.94965e-16	1.31964e-13
AT4G31405	53.3276	-1.51874	0.367086	-4.13729	3.51435e-05	0.000461032
AT1G21550	97.3339	-1.51717	0.279238	-5.43326	5.53348e-08	1.9106e-06
AT1G29395	764.146	-1.51588	0.261301	-5.8013	6.5804e-09	2.91591e-07
AT2G42580	4071.72	-1.51271	0.123705	-12.2284	2.19141e-34	3.63774e-31
AT3G23150	471.409	-1.51263	0.156283	-9.6788	3.71034e-22	1.4558e-19
AT4G21120	195.222	-1.50916	0.363323	-4.15376	3.27061e-05	0.000433804
AT3G44540	378.617	-1.50913	0.206235	-7.31751	2.5262e-13	2.88378e-11
AT5G09440	2780.64	-1.50705	0.174933	-8.61499	6.99461e-18	1.696e-15
AT1G17950	88.828	-1.50611	0.289444	-5.20345	1.95626e-07	5.56941e-06
AT5G05390	32.4654	-1.49978	0.488661	-3.06917	0.00214655	0.0133187
AT2G28570	353.365	-1.49977	0.477036	-3.14393	0.00166695	0.0108646
AT1G69870	2545.09	-1.4971	0.160316	-9.33843	9.77737e-21	3.34914e-18
AT3G29810	1019.33	-1.49061	0.135769	-10.9791	4.81907e-28	3.85169e-25
AT5G50335	120.612	-1.49041	0.2884	-5.16787	2.36779e-07	6.48439e-06
AT1G08430	665.67	-1.49001	0.219306	-6.79421	1.08906e-11	9.18043e-10
AT1G53730	4343.31	-1.48628	0.21956	-6.76936	1.29355e-11	1.06954e-09
AT2G40370	319.251	-1.48312	0.226299	-6.55381	5.60865e-11	4.08901e-09
AT5G06720	214.529	-1.47914	0.279785	-5.28672	1.2453e-07	3.82268e-06
AT5G07475	763.729	-1.47794	0.28565	-5.17396	2.29186e-07	6.3327e-06
AT5G28010	90.7075	-1.47691	0.270481	-5.46029	4.75352e-08	1.67342e-06
AT1G56600	20.4142	-1.47547	0.575166	-2.56529	0.0103089	0.0454942
AT5G44260	777.917	-1.4657	0.194789	-7.52453	5.29098e-14	6.63834e-12
ATMG00513	171.272	-1.46391	0.339439	-4.31273	1.61249e-05	0.000242154
AT3G12700	2132.62	-1.46186	0.242316	-6.03288	1.61068e-09	8.45704e-08
AT2G26560	367.245	-1.46083	0.353788	-4.12912	3.64157e-05	0.000475697
AT5G09805	33.1372	-1.45904	0.415013	-3.51566	0.000438665	0.00368342
AT3G10985	6024.48	-1.45794	0.146597	-9.94525	2.64503e-23	1.21446e-20
AT1G68450	94.7721	-1.45539	0.41817	-3.48038	0.000500706	0.00411121
AT3G04070	417.118	-1.45365	0.409897	-3.54639	0.000390549	0.00335111
AT1G72660	45.1299	-1.45323	0.434917	-3.3414	0.000833579	0.00622875
AT1G22160	181.175	-1.45242	0.310148	-4.68299	2.82723e-06	5.56167e-05
AT5G53370	3623.45	-1.45068	0.153393	-9.45729	3.16026e-21	1.09998e-18
AT5G56080	151.804	-1.44871	0.252349	-5.7409	9.41729e-09	3.97701e-07
AT3G02410	475.478	-1.44858	0.244518	-5.92423	3.13773e-09	1.52505e-07
AT1G73340	245.524	-1.44714	0.274164	-5.27836	1.30346e-07	3.95066e-06
AT5G46590	57.8665	-1.44427	0.367831	-3.92646	8.62059e-05	0.000964898
AT1G13500	29.8373	-1.44288	0.511564	-2.82052	0.00479461	0.0250103
AT5G55590	66.262	-1.43969	0.349603	-4.11808	3.82034e-05	0.000494262
AT5G18050	62.8915	-1.43783	0.466499	-3.08217	0.00205498	0.0128652
AT4G28930	20.5952	-1.43609	0.53373	-2.69066	0.00713107	0.0339935
AT5G04840	215.154	-1.43311	0.193528	-7.40519	1.30964e-13	1.55286e-11
AT3G04370	105.282	-1.42966	0.305806	-4.67506	2.93872e-06	5.74435e-05
AT5G55930	1135.91	-1.42938	0.342764	-4.17014	3.04414e-05	0.000406765
ATCG00520	412.838	-1.42864	0.440151	-3.24579	0.00117127	0.00820116
AT5G24910	123.163	-1.42306	0.292451	-4.86597	1.13898e-06	2.53917e-05
AT3G13600	433.97	-1.41837	0.211685	-6.70038	2.07872e-11	1.66143e-09
AT2G22880	83.5615	-1.41492	0.475097	-2.97817	0.00289974	0.0168533
AT2G15830	686.538	-1.41218	0.23928	-5.90178	3.59598e-09	1.71305e-07
AT1G35910	45.2504	-1.40858	0.423773	-3.3239	0.000887677	0.00657085
AT2G45040	66.0521	-1.40731	0.375506	-3.74777	0.00017841	0.00176529
ATCG00710	142.527	-1.4073	0.550199	-2.55781	0.0105333	0.0462857
AT4G08950	13611.8	-1.4051	0.112286	-12.5136	6.29155e-36	1.35772e-32
AT3G21080	97.0098	-1.40158	0.365694	-3.83265	0.000126771	0.0013319
AT5G52310	2286.98	-1.3999	0.261232	-5.35882	8.37663e-08	2.71831e-06
AT1G73040	77.226	-1.39831	0.354332	-3.94632	7.93618e-05	0.000905506
AT1G73290	81.752	-1.39548	0.396881	-3.51611	0.000437916	0.00367856
AT1G52880	305.799	-1.39464	0.225496	-6.18477	6.21916e-10	3.5694e-08
AT2G47560	194.504	-1.39392	0.319215	-4.36673	1.26122e-05	0.000197878
AT5G01810	5035.08	-1.3938	0.117447	-11.8675	1.7451e-32	2.21524e-29
AT5G17810	114.717	-1.38945	0.381121	-3.64569	0.000266679	0.0024489
AT5G57760	620.705	-1.38622	0.244746	-5.66392	1.47955e-08	5.93469e-07
AT4G31354	119.06	-1.38246	0.494149	-2.79765	0.0051476	0.0263706
AT2G39180	458.587	-1.38089	0.170412	-8.10319	5.35347e-16	9.31677e-14
AT4G14370	248.421	-1.37822	0.481335	-2.86332	0.00419224	0.022572
AT3G62590	138.072	-1.37797	0.225207	-6.11865	9.43705e-10	5.20848e-08
AT2G41480	196.833	-1.37381	0.221421	-6.2045	5.48714e-10	3.21773e-08
AT3G25717	1345.39	-1.37363	0.254818	-5.39062	7.02164e-08	2.34199e-06
AT4G01140	198.969	-1.3736	0.19563	-7.02143	2.1961e-12	2.14443e-10
AT3G26960	78.9063	-1.37216	0.334582	-4.10111	4.11181e-05	0.000524736
AT5G59530	397.889	-1.37169	0.179251	-7.65233	1.97377e-14	2.748e-12
AT1G66830	38.9699	-1.37105	0.523673	-2.61814	0.00884094	0.0401912
AT5G58910	139.85	-1.36801	0.323342	-4.23084	2.32823e-05	0.000324569
AT2G12646	148.986	-1.36455	0.444921	-3.06696	0.00216248	0.0133868
AT5G12420	1579.74	-1.36384	0.208713	-6.53454	6.3806e-11	4.57453e-09
AT2G25940	113.163	-1.36243	0.307304	-4.43349	9.27187e-06	0.000151123
AT4G27900	808.834	-1.36232	0.155933	-8.73658	2.40278e-18	6.10025e-16
AT2G13610	1098.1	-1.36084	0.147345	-9.23574	2.56496e-20	8.51566e-18
AT4G23600	334.945	-1.3603	0.314274	-4.32837	1.50214e-05	0.000228122
AT2G36295	104.032	-1.35757	0.402689	-3.37126	0.000748247	0.00572391
AT2G07727	385.46	-1.35683	0.248593	-5.45805	4.81393e-08	1.69193e-06
AT5G48400	49.375	-1.35423	0.372021	-3.64021	0.000272417	0.00249135
AT5G57550	361.543	-1.35254	0.230936	-5.85677	4.71947e-09	2.18086e-07
ATMG00285	44.2725	-1.34894	0.393388	-3.42904	0.000605725	0.00480571
ATMG01360	232.408	-1.34374	0.289834	-4.63625	3.54785e-06	6.71014e-05
AT1G52030	54.25	-1.34367	0.371359	-3.61824	0.000296611	0.00267385
AT3G22740	70.4549	-1.34222	0.506432	-2.65035	0.00804092	0.0373088
AT5G44550	1266.09	-1.3393	0.267515	-5.00645	5.54425e-07	1.35498e-05
AT3G45960	124.222	-1.33928	0.360574	-3.71431	0.000203759	0.00196275
AT4G21200	26.3283	-1.33565	0.50845	-2.62691	0.00861632	0.0393994
AT4G14140	63.9668	-1.33487	0.465464	-2.86783	0.004133	0.022331
AT5G62280	1103.57	-1.33187	0.260398	-5.11474	3.14177e-07	8.23808e-06
AT1G13510	112.763	-1.3302	0.338072	-3.93465	8.33171e-05	0.000938405
AT1G22810	41.3959	-1.32863	0.437478	-3.03703	0.00238921	0.0145196
AT2G26440	657.953	-1.32748	0.151492	-8.76272	1.90595e-18	4.89647e-16
AT2G03200	467.419	-1.32715	0.163943	-8.0952	5.71722e-16	9.87021e-14
AT3G23790	387.638	-1.32615	0.242253	-5.47426	4.3934e-08	1.5671e-06
ATCG00130	1234.37	-1.32497	0.401148	-3.30295	0.00095675	0.00697994
AT4G28530	43.0364	-1.32497	0.387378	-3.42035	0.000625407	0.00492745
AT4G39480	122.534	-1.32479	0.292871	-4.52345	6.08383e-06	0.000105538
AT5G06530	1971.05	-1.32462	0.228246	-5.80348	6.49516e-09	2.88406e-07
AT2G44670	2986.11	-1.3233	0.174797	-7.57045	3.71927e-14	4.83506e-12
AT5G44580	5201.71	-1.32263	0.18737	-7.05894	1.67776e-12	1.68934e-10
AT2G26080	22381	-1.32235	0.187464	-7.05385	1.74032e-12	1.7387e-10
ATMG01320	67.3935	-1.32211	0.398805	-3.31517	0.000915867	0.00673404
AT2G17060	102.492	-1.31976	0.422785	-3.12158	0.00179884	0.0115809
AT3G15650	147.485	-1.31757	0.347689	-3.7895	0.000150951	0.00153874
AT1G07400	95.3448	-1.31092	0.443566	-2.9554	0.00312259	0.0178979
AT5G07570	63.7931	-1.30841	0.507422	-2.57854	0.00992196	0.0440658
AT5G17980	325.932	-1.30799	0.215365	-6.07337	1.25256e-09	6.70724e-08
AT4G26890	77.3548	-1.30768	0.313445	-4.17197	3.01976e-05	0.000404007
AT4G29190	1444.51	-1.30568	0.196468	-6.64577	3.01632e-11	2.34145e-09
ATMG01190	388.602	-1.30344	0.31145	-4.18506	2.85085e-05	0.000384749
AT1G76230	40.4326	-1.30208	0.383496	-3.3953	0.000685539	0.00531964
AT3G45970	4254.18	-1.29961	0.171976	-7.55696	4.12597e-14	5.33165e-12
AT3G02020	882.025	-1.2993	0.258344	-5.02936	4.92107e-07	1.21785e-05
AT1G51090	175.183	-1.29627	0.31021	-4.17869	2.93198e-05	0.000394464
AT5G58860	1544.48	-1.29572	0.204236	-6.34422	2.23554e-10	1.44009e-08
AT4G12730	13499.6	-1.29481	0.239649	-5.40296	6.55498e-08	2.20681e-06
AT1G18290	112.534	-1.29423	0.329732	-3.92509	8.66988e-05	0.00096941
AT2G37980	141.888	-1.29276	0.254105	-5.08751	3.62791e-07	9.2761e-06
AT5G62730	75.3407	-1.29231	0.397962	-3.24731	0.001165	0.00816522
ATMG00090	287.259	-1.29192	0.240411	-5.37378	7.71039e-08	2.53644e-06
AT2G34350	91.6801	-1.29077	0.259029	-4.9831	6.25726e-07	1.49869e-05
AT1G31490	97.6454	-1.28859	0.355744	-3.62225	0.000292055	0.0026459
AT4G33467	62.6609	-1.28732	0.423481	-3.03986	0.00236688	0.0144042
AT5G58660	194.793	-1.28633	0.191708	-6.70988	1.94791e-11	1.5685e-09
AT1G62560	290.026	-1.28484	0.320071	-4.01422	5.96418e-05	0.000713849
AT1G63530	84.9935	-1.28482	0.276705	-4.64329	3.42902e-06	6.50249e-05
AT5G08250	173.463	-1.28375	0.319843	-4.0137	5.97745e-05	0.000715041
AT1G76580	1125.61	-1.28151	0.206581	-6.20343	5.52452e-10	3.23087e-08
AT4G33040	237.698	-1.27759	0.333233	-3.83392	0.000126117	0.00132696
AT1G45616	87.8224	-1.27746	0.324777	-3.93336	8.37673e-05	0.000942
AT2G46650	969.255	-1.27742	0.252581	-5.05746	4.24885e-07	1.06493e-05
AT4G25480	59.6108	-1.27693	0.479385	-2.66368	0.00772899	0.0362275
AT1G80760	275.041	-1.27482	0.207511	-6.14339	8.07806e-10	4.50451e-08
AT1G74000	81.0517	-1.27421	0.372317	-3.42237	0.000620776	0.00489812
AT4G28720	155.459	-1.27299	0.236575	-5.38092	7.41067e-08	2.45656e-06
AT1G73066	32.5406	-1.26984	0.464595	-2.73322	0.00627176	0.0308654
AT2G31010	607.333	-1.26861	0.211865	-5.98784	2.12645e-09	1.07217e-07
AT5G65230	73.9063	-1.26755	0.341218	-3.71479	0.000203376	0.00196194
ATMG00650	24.7284	-1.26615	0.455765	-2.77808	0.00546809	0.0277129
AT4G23700	72.0488	-1.26612	0.443816	-2.85281	0.00433348	0.0231419
AT1G16160	55.7443	-1.26582	0.49832	-2.54017	0.0110798	0.048022
AT4G22880	237.844	-1.26553	0.375548	-3.36984	0.000752131	0.00573938
AT5G40380	1122.9	-1.26183	0.239527	-5.26798	1.37931e-07	4.15138e-06
AT5G40010	56.9674	-1.25815	0.440967	-2.85316	0.00432863	0.0231275
AT2G25680	156.321	-1.25808	0.245482	-5.12492	2.97658e-07	7.86226e-06
AT4G39770	422.171	-1.25801	0.183474	-6.8566	7.052e-12	6.26264e-10
AT3G20460	46.6421	-1.25652	0.408234	-3.07794	0.00208438	0.012989
AT4G02170	51.7641	-1.25642	0.358706	-3.50265	0.000460653	0.00382048
AT1G73830	1024.88	-1.25477	0.223486	-5.61452	1.97107e-08	7.63656e-07
AT3G59510	35.8124	-1.25188	0.413462	-3.02781	0.00246336	0.0148365
AT5G01720	2044.66	-1.24919	0.211828	-5.89718	3.69758e-09	1.75371e-07
AT5G61490	26.086	-1.24867	0.480319	-2.59967	0.00933136	0.0420135
AT4G15233	496.61	-1.24846	0.340362	-3.66804	0.00024442	0.00227549
AT2G30400	102.463	-1.2476	0.240478	-5.18801	2.12559e-07	5.96325e-06
ATCG00680	3647.76	-1.24599	0.303679	-4.103	4.07835e-05	0.0005217
AT3G11780	4038.41	-1.2424	0.170295	-7.29559	2.97354e-13	3.32482e-11
AT5G48410	67.0932	-1.24233	0.429985	-2.88924	0.00386177	0.0211623
AT5G65870	298.373	-1.24152	0.24945	-4.97702	6.45695e-07	1.5448e-05
AT5G58670	281.633	-1.24068	0.183778	-6.75095	1.46879e-11	1.20062e-09
AT2G14900	1184.29	-1.23891	0.16812	-7.36921	1.71647e-13	2.00223e-11
AT3G22620	3450.1	-1.23875	0.230787	-5.36749	7.98382e-08	2.61047e-06
AT1G03990	133.502	-1.2373	0.235347	-5.25735	1.46142e-07	4.344e-06
ATCG00140	576.716	-1.23714	0.334729	-3.69594	0.000219074	0.00207807
AT5G59220	75.6343	-1.23539	0.352134	-3.50828	0.000451006	0.00375847
AT1G70800	81.4868	-1.23413	0.278989	-4.4236	9.70712e-06	0.000157149
AT4G11521	55.4838	-1.23217	0.43256	-2.84854	0.004392	0.0233753
AT2G41090	1960.68	-1.23213	0.284034	-4.33797	1.43802e-05	0.000219156
AT1G17230	792.155	-1.23133	0.208792	-5.89741	3.69247e-09	1.75371e-07
ATMG00070	104.117	-1.22754	0.340295	-3.60727	0.000309431	0.00276616
AT4G32280	167.465	-1.22599	0.347668	-3.52633	0.000421357	0.00357847
AT1G63800	2840.04	-1.22308	0.205801	-5.943	2.79849e-09	1.3788e-07
AT5G59050	317.633	-1.22253	0.158568	-7.70982	1.25995e-14	1.7888e-12
AT1G75310	1810.85	-1.22248	0.175364	-6.97107	3.14531e-12	3.00336e-10
AT5G67430	41.659	-1.22247	0.396533	-3.08289	0.00204999	0.0128377
AT5G64550	515.519	-1.22082	0.187077	-6.52575	6.76609e-11	4.80303e-09
AT5G45380	1061.45	-1.21934	0.287651	-4.23897	2.24545e-05	0.000315394
AT5G63850	1798.19	-1.21839	0.19803	-6.15255	7.62455e-10	4.28484e-08
AT4G35420	401.957	-1.21554	0.209835	-5.79287	6.91941e-09	3.04736e-07
AT4G38400	978.119	-1.21524	0.228424	-5.32012	1.037e-07	3.27651e-06
AT5G26310	251.107	-1.21501	0.236707	-5.13296	2.85227e-07	7.58965e-06
AT5G24110	108.369	-1.21476	0.414493	-2.93071	0.00338183	0.0190648
AT5G02200	89.4136	-1.21425	0.25469	-4.76756	1.8647e-06	3.86554e-05
AT2G19460	385.962	-1.21137	0.204545	-5.9223	3.17476e-09	1.53958e-07
AT4G30280	5574.22	-1.21112	0.192469	-6.29256	3.12281e-10	1.93095e-08
AT4G27260	2197.8	-1.21046	0.167256	-7.23713	4.58272e-13	4.87168e-11
AT1G50040	521.836	-1.20932	0.159444	-7.58462	3.33461e-14	4.37654e-12
AT2G07725	169.36	-1.20908	0.267495	-4.52001	6.18381e-06	0.000106757
AT1G75750	41701.3	-1.20374	0.160558	-7.49722	6.51833e-14	8.13095e-12
AT5G38710	146.394	-1.20258	0.265853	-4.52348	6.08307e-06	0.000105538
AT4G35320	1290.8	-1.20027	0.227271	-5.28124	1.28314e-07	3.91656e-06
ATCG00540	929.896	-1.19978	0.429465	-2.79366	0.00521158	0.0266507
AT4G38420	1512.35	-1.19721	0.129796	-9.22379	2.86773e-20	9.37661e-18
AT2G39710	513.783	-1.19677	0.147496	-8.11393	4.90098e-16	8.88766e-14
AT1G63580	29.3678	-1.19471	0.463777	-2.57605	0.00999364	0.0443203
AT4G27410	1508.46	-1.19375	0.121711	-9.80803	1.03976e-22	4.31501e-20
AT4G01010	232.223	-1.19206	0.35684	-3.34061	0.000835943	0.00624209
AT1G55760	368.522	-1.1915	0.268773	-4.43312	9.28806e-06	0.000151159
AT1G49450	181.681	-1.19115	0.281358	-4.23357	2.30015e-05	0.000321069
AT1G74460	1153.54	-1.19059	0.22664	-5.2532	1.49478e-07	4.42489e-06
AT5G17780	66.7785	-1.18933	0.345909	-3.43827	0.000585443	0.00467747
AT4G03210	7256.38	-1.18896	0.125444	-9.47799	2.5923e-21	9.32365e-19
AT1G66440	70.9723	-1.18858	0.290414	-4.09273	4.26327e-05	0.000540867
AT5G09480	884.243	-1.18828	0.217223	-5.47033	4.49201e-08	1.5939e-06
AT1G04220	1124.33	-1.18789	0.194682	-6.10169	1.04952e-09	5.69063e-08
AT4G12470	7979.28	-1.18724	0.231631	-5.12559	2.96606e-07	7.85369e-06
AT4G19975	45.3843	-1.18496	0.446561	-2.65353	0.00796558	0.0370389
AT1G48745	407.539	-1.18491	0.204624	-5.79067	7.0108e-09	3.07506e-07
AT2G26740	2469.94	-1.18396	0.13694	-8.64581	5.3423e-18	1.31008e-15
AT1G02580	32.7857	-1.18355	0.457537	-2.58678	0.00968764	0.0431851
AT5G65390	2835.69	-1.18237	0.277275	-4.26424	2.0058e-05	0.000289146
AT1G06080	1156.28	-1.18182	0.269244	-4.38938	1.13672e-05	0.00018077
AT2G41170	709.239	-1.17981	0.179318	-6.57941	4.72304e-11	3.52675e-09
AT5G67140	216.68	-1.17932	0.173811	-6.78508	1.1602e-11	9.70429e-10
AT4G37390	504.912	-1.17929	0.237289	-4.96986	6.7002e-07	1.59945e-05
AT2G45210	340.508	-1.1787	0.272633	-4.32341	1.53638e-05	0.000232341
AT4G31000	812.666	-1.17651	0.277796	-4.23515	2.28396e-05	0.000319843
AT3G13435	513.191	-1.17512	0.239926	-4.89782	9.69073e-07	2.21297e-05
AT4G35900	99.6401	-1.17386	0.2714	-4.32521	1.52389e-05	0.000230776
AT2G07785	32.3672	-1.17339	0.407888	-2.87675	0.0040179	0.0218459
AT1G53163	71.7917	-1.17335	0.320277	-3.66354	0.000248755	0.0023059
AT4G28040	456.13	-1.17134	0.254319	-4.60577	4.10935e-06	7.57947e-05
AT3G53400	1155.06	-1.17064	0.166161	-7.04525	1.85122e-12	1.83254e-10
AT1G07160	61.6975	-1.16677	0.384826	-3.03194	0.00242989	0.0146994
AT1G29460	97.4398	-1.16583	0.363301	-3.20898	0.00133207	0.00909683
AT4G02830	95.0071	-1.16377	0.316121	-3.6814	0.000231958	0.00217637
AT3G50310	44.0613	-1.16281	0.389956	-2.9819	0.00286464	0.0166853
AT4G14580	427.214	-1.16244	0.249847	-4.65261	3.27761e-06	6.26491e-05
AT1G67520	138.902	-1.15606	0.322919	-3.58003	0.000343561	0.00300895
AT1G54130	3532.17	-1.15422	0.169657	-6.80323	1.02302e-11	8.65754e-10
AT2G02680	427.471	-1.15332	0.236511	-4.87641	1.08034e-06	2.42599e-05
AT1G01600	289.024	-1.15179	0.305275	-3.77297	0.000161316	0.00162142
AT1G24800	386.432	-1.1514	0.38085	-3.02323	0.00250093	0.0149735
AT3G07000	210.8	-1.14993	0.249501	-4.6089	4.04809e-06	7.47286e-05
AT1G18100	33.7567	-1.14973	0.420294	-2.73553	0.00622798	0.030727
AT5G60860	1369.18	-1.14914	0.223666	-5.13775	2.78048e-07	7.41691e-06
AT5G67160	214.241	-1.14863	0.20125	-5.70745	1.14679e-08	4.73187e-07
AT1G57980	622.114	-1.1459	0.174639	-6.56154	5.32539e-11	3.92191e-09
AT1G67265	323.876	-1.14362	0.236085	-4.84413	1.27166e-06	2.78885e-05
AT4G39720	156.291	-1.14121	0.307234	-3.71448	0.00020362	0.00196275
AT5G01050	269.133	-1.13802	0.185094	-6.14833	7.83014e-10	4.38895e-08
AT1G29800	739.489	-1.13787	0.128271	-8.87082	7.26109e-19	2.08926e-16
AT1G73870	489.942	-1.13714	0.182239	-6.2398	4.3814e-10	2.61913e-08
AT4G13770	3280.36	-1.13658	0.261217	-4.35111	1.35451e-05	0.000209237
AT4G07960	203.156	-1.13488	0.245597	-4.62089	3.82093e-06	7.12052e-05
AT5G24210	1408.61	-1.13437	0.183954	-6.16661	6.97703e-10	3.95604e-08
AT3G23440	105.158	-1.12953	0.26332	-4.28958	1.79013e-05	0.000263443
AT4G24450	123.612	-1.12903	0.412283	-2.73849	0.00617223	0.0305357
AT5G03355	500.31	-1.12822	0.21199	-5.32204	1.02611e-07	3.25161e-06
AT1G02705	92.0027	-1.1275	0.335329	-3.36238	0.000772743	0.00587382
AT2G33540	1225.35	-1.12687	0.301089	-3.74265	0.000182087	0.00179099
AT1G63860	612.053	-1.12631	0.207605	-5.42526	5.78693e-08	1.97911e-06
AT4G39210	341.324	-1.12525	0.169839	-6.62538	3.46362e-11	2.65693e-09
AT1G34670	386.376	-1.12377	0.181639	-6.18682	6.13897e-10	3.53277e-08
AT1G66920	192.96	-1.12287	0.345764	-3.24751	0.00116421	0.0081623
AT1G65860	192.022	-1.12238	0.318776	-3.52091	0.000430076	0.00362541
AT3G07540	1094.93	-1.11945	0.194703	-5.74955	8.94835e-09	3.80129e-07
AT4G22710	417.146	-1.11552	0.279167	-3.99588	6.44541e-05	0.000760897
AT5G51790	303.93	-1.11458	0.189806	-5.87218	4.30091e-09	2.00461e-07
AT2G25510	731.371	-1.11374	0.439376	-2.53482	0.0112505	0.0485574
AT3G19710	1385.79	-1.11373	0.322647	-3.45186	0.000556732	0.00449468
AT4G12290	614.751	-1.11354	0.334169	-3.33227	0.000861406	0.00641005
AT1G73965	69.637	-1.1134	0.332895	-3.34461	0.00082399	0.00617206
AT5G14230	386.181	-1.11236	0.209075	-5.32039	1.03547e-07	3.27646e-06
AT5G23350	339.698	-1.11234	0.172101	-6.46331	1.02438e-10	7.06267e-09
AT1G01480	120.959	-1.11179	0.247592	-4.4904	7.10889e-06	0.000120433
AT3G18770	298.75	-1.11161	0.196849	-5.64703	1.63242e-08	6.47568e-07
AT2G33570	1399.31	-1.11108	0.151853	-7.31683	2.53901e-13	2.88378e-11
AT1G29000	63.8363	-1.10842	0.382762	-2.89584	0.00378142	0.0208192
AT1G14520	1000.89	-1.10743	0.148581	-7.45336	9.09898e-14	1.10936e-11
AT2G20142	352.676	-1.10649	0.389154	-2.84332	0.00446467	0.0236645
AT1G11740	509.77	-1.1058	0.279563	-3.95546	7.63868e-05	0.00087729
ATMG00410	209.15	-1.10157	0.286203	-3.8489	0.000118652	0.00125571
AT5G07460	1550.14	-1.10067	0.192327	-5.72294	1.04697e-08	4.3617e-07
AT4G15740	88.1857	-1.10067	0.338021	-3.25622	0.00112905	0.00797543
AT5G51780	539.637	-1.1005	0.271158	-4.05853	4.93818e-05	0.000610693
AT5G10770	851.72	-1.10046	0.149862	-7.34314	2.08644e-13	2.42072e-11
AT1G04310	357.05	-1.10034	0.175828	-6.25807	3.89779e-10	2.36607e-08
AT4G23190	932.514	-1.09998	0.200893	-5.47543	4.36455e-08	1.56197e-06
AT2G16385	86.099	-1.09945	0.285116	-3.85616	0.000115182	0.00122444
AT5G08150	509.123	-1.09904	0.216429	-5.07807	3.81282e-07	9.70292e-06
AT1G62480	16125.6	-1.09886	0.194062	-5.66242	1.49253e-08	5.96457e-07
AT1G69490	215.497	-1.09804	0.226198	-4.85433	1.20795e-06	2.67359e-05
ATMG00080	119.219	-1.09688	0.296193	-3.70327	0.00021284	0.00203054
AT3G61680	229.899	-1.09603	0.181787	-6.02919	1.64787e-09	8.5896e-08
AT4G15230	655.746	-1.09296	0.383667	-2.84872	0.00438956	0.0233753
AT1G49960	172.239	-1.09206	0.210272	-5.19357	2.06298e-07	5.84172e-06
AT1G56650	58.5378	-1.09188	0.324106	-3.36888	0.000754746	0.00575435
AT5G07690	260.364	-1.09177	0.206587	-5.28478	1.25854e-07	3.84693e-06
AT3G02240	303.206	-1.09172	0.271326	-4.02365	5.73024e-05	0.000691216
AT1G52040	104.744	-1.09136	0.286208	-3.81316	0.000137202	0.00142067
AT2G40180	71.6541	-1.09094	0.402097	-2.71314	0.00666488	0.0322629
AT5G23240	3142.01	-1.09062	0.227286	-4.79845	1.59901e-06	3.39968e-05
AT1G01700	51.2348	-1.09046	0.325564	-3.34944	0.000809743	0.00610561
AT5G49630	254.594	-1.08876	0.24379	-4.46599	7.96999e-06	0.000132404
AT4G38730	466.471	-1.08851	0.131277	-8.29171	1.11636e-16	2.31644e-14
AT3G49950	47.0711	-1.08751	0.361167	-3.01111	0.00260296	0.0154531
AT2G43120	717.318	-1.08628	0.155077	-7.00473	2.47455e-12	2.40545e-10
ATCG00580	454.546	-1.08571	0.370368	-2.93143	0.00337411	0.0190262
AT5G41761	59.7058	-1.08509	0.362307	-2.99496	0.00274485	0.0161592
AT1G51820	218.406	-1.08287	0.367114	-2.94967	0.00318109	0.0181849
AT4G01870	2204.16	-1.08153	0.18421	-5.87121	4.32639e-09	2.01214e-07
AT5G11410	65.1068	-1.08132	0.417216	-2.59175	0.00954905	0.0427439
AT2G32190	647.548	-1.08006	0.262506	-4.11442	3.88149e-05	0.000500972
AT4G16110	909.384	-1.07944	0.13318	-8.10508	5.27109e-16	9.31677e-14
AT1G21510	65.8157	-1.07936	0.315811	-3.41774	0.000631431	0.00496404
AT2G28720	2026.83	-1.0784	0.208575	-5.17033	2.33675e-07	6.43202e-06
AT2G25625	272.599	-1.07829	0.251038	-4.2953	1.74455e-05	0.000257859
AT1G17620	3193.51	-1.07323	0.202842	-5.29098	1.21663e-07	3.75606e-06
AT3G46330	113.739	-1.07015	0.387111	-2.76444	0.00570204	0.028663
AT5G36220	164.046	-1.06811	0.28805	-3.70808	0.000208833	0.00200116
AT2G46600	4360.74	-1.06753	0.174685	-6.11114	9.89195e-10	5.41797e-08
AT1G67900	1809.48	-1.06684	0.169347	-6.2997	2.9822e-10	1.86e-08
AT5G22690	500.851	-1.06669	0.265845	-4.01244	6.00956e-05	0.000717291
AT5G60300	1121.5	-1.06212	0.148108	-7.17126	7.43116e-13	7.74707e-11
AT1G65310	2445.87	-1.06142	0.243918	-4.35155	1.3518e-05	0.000209117
AT1G64140	4378.13	-1.06068	0.0890934	-11.9053	1.1107e-32	1.59792e-29
AT5G40450	25534.8	-1.05988	0.228217	-4.64418	3.41423e-06	6.48012e-05
AT4G02280	447.423	-1.05733	0.236692	-4.46713	7.92768e-06	0.000131802
AT4G15120	93.0773	-1.05702	0.363127	-2.91089	0.00360399	0.02005
AT3G24500	935.23	-1.05128	0.205977	-5.10386	3.32798e-07	8.66318e-06
AT4G01680	685.755	-1.0508	0.126331	-8.31787	8.95587e-17	1.91354e-14
ATMG00520	187.781	-1.04983	0.200914	-5.22529	1.73879e-07	5.04344e-06
AT4G17480	74.3635	-1.04718	0.315064	-3.32369	0.000888339	0.00657194
AT1G77855	129.553	-1.04471	0.217898	-4.79448	1.63096e-06	3.45738e-05
ATMG00510	189.866	-1.04404	0.342705	-3.04647	0.00231545	0.014147
AT5G44910	452.83	-1.03935	0.167416	-6.2082	5.35945e-10	3.15142e-08
AT5G25350	4638.02	-1.03749	0.100261	-10.3479	4.27696e-25	2.71461e-22
AT5G44610	2393.37	-1.03657	0.269898	-3.84061	0.000122729	0.00129321
AT3G45840	108.488	-1.03655	0.237752	-4.35982	1.30169e-05	0.000203113
AT1G77920	1115.03	-1.03642	0.157106	-6.59693	4.19755e-11	3.16724e-09
AT3G12560	1129.25	-1.03632	0.150239	-6.89785	5.27964e-12	4.82773e-10
AT5G02490	1784.85	-1.03585	0.275195	-3.76406	0.000167177	0.00166945
AT4G23130	74.972	-1.03408	0.408435	-2.5318	0.0113479	0.0489384
AT1G50460	2004.31	-1.03309	0.126747	-8.15077	3.61627e-16	6.84554e-14
AT5G39580	2969.63	-1.03189	0.201304	-5.12603	2.95914e-07	7.845e-06
AT2G35760	280.986	-1.03068	0.220408	-4.67624	2.92189e-06	5.73743e-05
AT3G43270	741.556	-1.02966	0.152501	-6.75178	1.46039e-11	1.1983e-09
AT4G21680	1285.17	-1.0294	0.257166	-4.00287	6.25797e-05	0.000742833
AT1G17870	175.165	-1.02913	0.229865	-4.47711	7.56601e-06	0.000126769
AT5G49320	45.4848	-1.02895	0.368491	-2.79232	0.00523314	0.0267293
AT4G13110	326.965	-1.02844	0.166618	-6.17244	6.72462e-10	3.82895e-08
AT4G28240	2739.76	-1.02817	0.205192	-5.01077	5.42139e-07	1.32947e-05
AT4G04745	644.517	-1.02694	0.303527	-3.38337	0.000716025	0.0055264
AT5G18130	1501.45	-1.02649	0.115508	-8.88681	6.28904e-19	1.83402e-16
AT5G27280	1844.62	-1.02593	0.240102	-4.27287	1.92973e-05	0.000279855
AT4G30960	13054.6	-1.02567	0.132856	-7.72018	1.16162e-14	1.66011e-12
AT3G25500	3376.06	-1.02531	0.203631	-5.03513	4.77532e-07	1.18314e-05
AT2G38060	74.4445	-1.02421	0.304027	-3.36883	0.000754891	0.00575435
AT3G03190	198.526	-1.02007	0.331368	-3.07836	0.00208142	0.0129818
AT5G02420	163.754	-1.01837	0.341345	-2.9834	0.00285069	0.0166399
AT1G52827	489.197	-1.018	0.256297	-3.97197	7.12814e-05	0.000829694
AT4G22780	769.681	-1.01651	0.136901	-7.42516	1.1264e-13	1.35043e-11
AT1G67810	318.562	-1.01544	0.221983	-4.57442	4.77549e-06	8.60945e-05
AT5G10380	524.469	-1.01339	0.275081	-3.68395	0.000229648	0.00216033
AT1G29290	81.6812	-1.01257	0.342697	-2.9547	0.00312976	0.0179247
AT5G20830	830.729	-1.01151	0.193425	-5.22947	1.7e-07	4.9442e-06
AT5G57390	182.5	-1.01103	0.257289	-3.92953	8.51103e-05	0.000953129
AT3G46450	1741.38	-1.00942	0.137987	-7.31536	2.56695e-13	2.90025e-11
AT5G11610	350.32	-1.00901	0.285914	-3.52906	0.000417044	0.00354743
AT4G36900	474.423	-1.00853	0.195909	-5.14795	2.63347e-07	7.09165e-06
AT1G19940	79.0354	-1.00655	0.316975	-3.1755	0.00149579	0.00998116
AT4G26200	547.319	-1.0056	0.18786	-5.35295	8.65316e-08	2.79544e-06
AT4G28110	76.3426	-1.0051	0.369542	-2.71986	0.00653089	0.0318141
AT2G37380	312.844	-1.00506	0.269081	-3.73514	0.000187613	0.0018378
AT2G43140	307.838	-1.0034	0.280221	-3.58075	0.000342606	0.0030018
AT5G64250	3041.96	-1.00323	0.154531	-6.49207	8.46627e-11	5.87466e-09
AT1G14600	170.496	-1.00233	0.196273	-5.10684	3.27599e-07	8.54847e-06
AT5G48430	1285.27	-1.00168	0.279133	-3.58856	0.000332513	0.00293242
AT5G49330	69.268	-1.00006	0.38329	-2.60914	0.00907713	0.0410825
AT5G22860	486.903	-0.999622	0.239577	-4.17245	3.01348e-05	0.000403417
AT5G20280	5723.48	-0.995964	0.239118	-4.16515	3.11143e-05	0.00041473
AT1G18400	501.979	-0.994212	0.239291	-4.15482	3.2555e-05	0.000432065
ATCG00500	302.647	-0.992289	0.349419	-2.83983	0.00451382	0.0238278
AT3G13310	1777.78	-0.991692	0.188419	-5.26323	1.41544e-07	4.24238e-06
AT4G19860	4926.48	-0.991001	0.122705	-8.07628	6.67708e-16	1.13458e-13
AT2G35770	247.39	-0.990351	0.228938	-4.32584	1.51949e-05	0.000230434
AT1G33790	1157.74	-0.99032	0.245897	-4.02737	5.64038e-05	0.000681519
AT5G41040	2012.8	-0.989113	0.208505	-4.74384	2.09709e-06	4.28959e-05
AT4G10960	169.333	-0.987911	0.294415	-3.3555	0.00079222	0.00599386
AT2G22860	351.423	-0.987443	0.215821	-4.57529	4.7556e-06	8.58794e-05
AT5G64000	82.9457	-0.986797	0.298068	-3.31065	0.000930808	0.00682298
AT1G22930	6210.3	-0.985009	0.207259	-4.75255	2.00871e-06	4.12909e-05
AT5G02750	154.851	-0.984446	0.239586	-4.10895	3.9747e-05	0.000511168
AT5G23850	335.278	-0.984175	0.155706	-6.32072	2.60354e-10	1.64282e-08
AT5G51070	6954.28	-0.983833	0.276314	-3.56056	0.000370059	0.00320589
AT2G38110	400.676	-0.983739	0.2116	-4.64904	3.33478e-06	6.35168e-05
AT2G26290	321.477	-0.982682	0.217706	-4.5138	6.36762e-06	0.000109541
AT3G58990	1244.76	-0.982048	0.326624	-3.00666	0.00264132	0.0156516
AT2G15760	72.5853	-0.981576	0.311938	-3.1467	0.00165122	0.0107882
AT2G30250	1837.98	-0.98019	0.272204	-3.60093	0.000317075	0.00282397
ATMG00640	99.6236	-0.979874	0.332684	-2.94536	0.00322576	0.0183721
AT1G26210	943.911	-0.979635	0.21881	-4.47711	7.56619e-06	0.000126769
AT5G56890	2252.97	-0.978798	0.122291	-8.00387	1.2057e-15	1.98619e-13
AT5G46470	1470.3	-0.978077	0.340369	-2.87358	0.00405848	0.0220221
ATMG00516	56.4394	-0.973726	0.368739	-2.64069	0.00827363	0.0381914
AT5G25370	88.0264	-0.973185	0.345825	-2.8141	0.00489144	0.025391
AT5G33290	510.756	-0.968953	0.241074	-4.01932	5.8366e-05	0.000700912
AT2G07678	52.7175	-0.967712	0.337511	-2.8672	0.00414121	0.0223666
AT1G49475	65.7948	-0.967197	0.323594	-2.98892	0.00279962	0.016403
AT1G10657	305.286	-0.966596	0.222519	-4.34388	1.39986e-05	0.000214097
AT1G65730	170.975	-0.965949	0.337141	-2.86512	0.00416852	0.0224723
AT3G43220	1604.01	-0.965923	0.242939	-3.97598	7.0089e-05	0.000818907
AT5G12050	776.465	-0.965665	0.233446	-4.13656	3.52546e-05	0.000461647
AT1G29500	261.532	-0.964108	0.290814	-3.31521	0.000915741	0.00673404
AT5G40690	864.566	-0.964028	0.156884	-6.14483	8.00476e-10	4.4752e-08
AT4G16670	475.556	-0.962934	0.166174	-5.79475	6.84241e-09	3.01962e-07
AT5G37600	6275.17	-0.962791	0.275243	-3.49797	0.000468811	0.0038792
AT5G39970	362.862	-0.961115	0.252218	-3.81066	0.000138599	0.00143177
AT1G16400	890.407	-0.960606	0.267793	-3.58712	0.000334345	0.00294497
AT1G05490	60.3088	-0.959418	0.347847	-2.75816	0.00581273	0.0291244
AT1G63520	58.8408	-0.958958	0.309337	-3.10005	0.0019349	0.0122809
AT4G27970	156.168	-0.957578	0.223893	-4.27695	1.89475e-05	0.000275725
AT1G62430	1522.53	-0.955856	0.205202	-4.65813	3.191e-06	6.13419e-05
AT4G31910	1537.68	-0.95385	0.180078	-5.29686	1.1781e-07	3.65804e-06
AT2G39370	112.43	-0.953832	0.246399	-3.87109	0.000108348	0.00116152
AT4G00355	2506.43	-0.95166	0.118116	-8.05703	7.81724e-16	1.30772e-13
AT4G09500	192.228	-0.947528	0.220905	-4.28929	1.79241e-05	0.000263489
AT2G42040	1127.08	-0.947194	0.15026	-6.3037	2.90623e-10	1.82315e-08
AT1G78600	1792.61	-0.946629	0.12733	-7.43446	1.04997e-13	1.26583e-11
AT5G28830	377.078	-0.945865	0.17066	-5.54238	2.9839e-08	1.10523e-06
AT5G11100	219.082	-0.94382	0.272005	-3.46987	0.000520719	0.00425005
AT1G16500	237.725	-0.942773	0.216521	-4.3542	1.33556e-05	0.00020705
AT1G22070	1480.49	-0.942098	0.144828	-6.50496	7.77145e-11	5.48065e-09
AT4G37450	3056.94	-0.942001	0.197002	-4.78169	1.73832e-06	3.64556e-05
AT1G27020	2228.91	-0.94103	0.274021	-3.43415	0.000594415	0.00473514
AT2G41380	1692.17	-0.939917	0.261477	-3.59464	0.000324838	0.00287413
AT1G22060	2836.66	-0.938903	0.301274	-3.11644	0.00183048	0.0117425
AT5G23750	1166.81	-0.938005	0.207307	-4.52471	6.0479e-06	0.000105253
AT5G41800	653.32	-0.937873	0.14122	-6.64122	3.11097e-11	2.40626e-09
AT5G02230	964.392	-0.936788	0.200815	-4.66494	3.08713e-06	5.98565e-05
AT1G70140	457.174	-0.936135	0.176434	-5.30585	1.12148e-07	3.49229e-06
AT5G52882	6080.92	-0.93439	0.194422	-4.80599	1.53989e-06	3.29019e-05
ATCG00660	184.331	-0.933655	0.289428	-3.22586	0.00125593	0.00867298
AT1G75380	10898.4	-0.93337	0.17232	-5.41651	6.07742e-08	2.06536e-06
AT4G32350	889.382	-0.933337	0.181565	-5.14052	2.7398e-07	7.34098e-06
AT5G35970	7014.66	-0.932738	0.203251	-4.58909	4.45173e-06	8.07977e-05
AT1G31540	1335.22	-0.932036	0.285558	-3.26392	0.00109884	0.00779008
AT5G10370	801.395	-0.931352	0.246444	-3.77916	0.000157358	0.00159141
AT5G24140	416.978	-0.930477	0.178228	-5.2207	1.7825e-07	5.14256e-06
AT1G09530	1020.9	-0.930466	0.134127	-6.93722	3.99895e-12	3.73582e-10
AT2G16586	1958.73	-0.930233	0.236701	-3.93	8.4946e-05	0.000951783
AT3G54150	157.635	-0.929882	0.326453	-2.84844	0.00439343	0.0233753
AT1G46480	97.1147	-0.929062	0.282558	-3.28804	0.00100887	0.00727652
AT5G47635	91.5871	-0.928412	0.329101	-2.82106	0.00478654	0.0249743
AT1G20693	8793.3	-0.926352	0.141657	-6.5394	6.17654e-11	4.44299e-09
AT4G14090	119.036	-0.925003	0.311804	-2.96661	0.00301101	0.0173876
AT1G64590	346.36	-0.924201	0.25079	-3.68516	0.000228559	0.00215197
AT4G26490	99.0084	-0.923767	0.26378	-3.50204	0.00046171	0.00382778
AT5G66110	89.6682	-0.921085	0.274848	-3.35125	0.000804465	0.00607218
AT1G28230	249.152	-0.920546	0.234546	-3.9248	8.68023e-05	0.000970064
AT1G68410	2080.38	-0.919354	0.0842259	-10.9153	9.73748e-28	7.50482e-25
AT1G69520	151.493	-0.919012	0.295933	-3.10548	0.00189972	0.0121039
AT1G18390	1061.1	-0.917237	0.163699	-5.60321	2.10417e-08	8.07972e-07
AT4G17770	1517.81	-0.916702	0.228449	-4.01271	6.00244e-05	0.000716839
AT3G23410	1227.69	-0.914951	0.126181	-7.25111	4.1338e-13	4.46037e-11
AT1G48120	429.095	-0.913167	0.303906	-3.00477	0.00265779	0.0157223
AT5G65610	185.842	-0.911308	0.254813	-3.57638	0.000348383	0.00304624
AT4G02700	184.443	-0.910935	0.234868	-3.8785	0.000105104	0.00113414
AT1G01650	1098.9	-0.910601	0.126748	-7.18434	6.75304e-13	7.0743e-11
AT4G34860	768.382	-0.910397	0.192159	-4.73774	2.16117e-06	4.39568e-05
AT3G02910	3667.38	-0.910387	0.248563	-3.66259	0.000249675	0.00231145
AT3G42670	631.201	-0.910138	0.231949	-3.92387	8.71373e-05	0.000972506
AT5G39610	261.256	-0.909239	0.264413	-3.4387	0.000584506	0.00467171
AT3G24715	369.172	-0.908318	0.274558	-3.30829	0.000938679	0.00686797
AT3G53250	367.319	-0.908162	0.217566	-4.1742	2.99034e-05	0.000400818
AT1G31480	642.445	-0.907134	0.238346	-3.80595	0.000141259	0.00145576
AT5G01730	717.162	-0.906995	0.26118	-3.47268	0.000515282	0.00421523
AT1G62990	428.6	-0.906609	0.179959	-5.03787	4.70751e-07	1.16902e-05
AT5G48780	81.2144	-0.906353	0.319014	-2.84111	0.00449573	0.0237556
AT3G50260	491.462	-0.905566	0.270624	-3.34622	0.000819228	0.00614278
AT1G07890	22558.7	-0.90488	0.20055	-4.51198	6.42248e-06	0.00011026
AT3G61060	2437.98	-0.904476	0.144435	-6.26217	3.79653e-10	2.31438e-08
AT4G33565	1186.66	-0.904188	0.134112	-6.74202	1.56198e-11	1.26246e-09
AT5G37740	1839.34	-0.902958	0.171466	-5.2661	1.39349e-07	4.18823e-06
AT2G23790	893.793	-0.902797	0.221804	-4.07025	4.69618e-05	0.000586479
AT5G23010	3079.7	-0.902695	0.23845	-3.78567	0.000153295	0.00155822
AT1G30750	873.667	-0.902448	0.249284	-3.62016	0.000294423	0.00266289
AT1G61380	935.561	-0.901984	0.251105	-3.59206	0.000328068	0.00289796
AT3G22800	918.569	-0.901675	0.173536	-5.19589	2.03743e-07	5.77763e-06
AT2G35050	9205.28	-0.901351	0.262508	-3.43362	0.000595584	0.00474269
AT1G14550	103.228	-0.900527	0.352013	-2.55822	0.0105208	0.0462401
AT5G63710	989.259	-0.900424	0.170515	-5.28063	1.28743e-07	3.92413e-06
AT1G12845	331.803	-0.898596	0.217972	-4.12254	3.74722e-05	0.000487433
AT1G17300	151.695	-0.897373	0.32027	-2.80193	0.00507979	0.0261067
AT1G43160	377.587	-0.897317	0.22832	-3.93008	8.49164e-05	0.000951783
AT4G16745	282.239	-0.896828	0.213539	-4.19983	2.67121e-05	0.000363231
AT1G19230	327.775	-0.895855	0.207824	-4.31064	1.62783e-05	0.000243949
AT4G27560	570.803	-0.895533	0.247028	-3.62522	0.000288713	0.00262223
AT1G17450	857.912	-0.895387	0.307166	-2.915	0.00355693	0.0198445
AT4G15610	3595.23	-0.892194	0.19744	-4.51881	6.21891e-06	0.000107192
AT4G04955	1011.37	-0.891438	0.126472	-7.0485	1.80852e-12	1.79852e-10
AT2G06850	36649.3	-0.890252	0.20667	-4.30759	1.6504e-05	0.000246988
AT2G26600	1003.67	-0.890005	0.122427	-7.26968	3.60341e-13	3.94729e-11
AT2G03730	1517.99	-0.889237	0.128284	-6.93179	4.15549e-12	3.84873e-10
AT4G15530	2203.42	-0.888854	0.312705	-2.84247	0.00447654	0.0236948
AT5G26740	2351.31	-0.887583	0.142048	-6.24849	4.1444e-10	2.50521e-08
AT1G15380	2243.76	-0.88711	0.194624	-4.55808	5.16241e-06	9.21462e-05
AT1G15170	560.797	-0.886722	0.135286	-6.55443	5.58538e-11	4.08585e-09
AT1G19660	5645.96	-0.886599	0.140082	-6.32913	2.46547e-10	1.56485e-08
AT2G39450	2319.88	-0.885851	0.19794	-4.47535	7.62875e-06	0.000127528
AT1G30500	310.833	-0.885489	0.167865	-5.275	1.32757e-07	4.0181e-06
AT3G63310	2311.08	-0.885127	0.140439	-6.30257	2.92748e-10	1.83116e-08
AT1G75620	121.304	-0.88501	0.274931	-3.21903	0.00128627	0.00884282
AT5G65613	201.722	-0.883764	0.300184	-2.94407	0.00323924	0.0184341
AT5G45720	142.08	-0.882983	0.320106	-2.75841	0.0058084	0.0291162
AT5G27030	957.913	-0.881486	0.205652	-4.28629	1.81682e-05	0.000266714
AT3G50830	3213.23	-0.880789	0.172707	-5.09991	3.39807e-07	8.82435e-06
AT5G53130	2241.44	-0.879545	0.225694	-3.89707	9.73632e-05	0.00106277
AT5G23170	99.0296	-0.87936	0.305379	-2.87956	0.00398225	0.0216684
AT3G46110	104.271	-0.877986	0.272072	-3.22703	0.00125081	0.00864311
AT5G54960	3028.27	-0.877393	0.183568	-4.77966	1.7559e-06	3.67173e-05
AT3G22750	609.075	-0.876991	0.214842	-4.08203	4.4644e-05	0.000560452
AT3G56470	165.216	-0.876158	0.200534	-4.36912	1.24748e-05	0.000196071
AT1G45010	461.582	-0.875505	0.20612	-4.24755	2.16125e-05	0.000306437
AT5G01200	177.516	-0.872257	0.284015	-3.07116	0.00213227	0.0132454
AT3G01990	115.482	-0.872082	0.291814	-2.98849	0.00280362	0.0164185
AT1G18270	2726.19	-0.871912	0.268924	-3.24223	0.00118598	0.00827196
AT4G16860	1693.44	-0.871355	0.340786	-2.5569	0.010561	0.0463506
AT3G01290	7746.38	-0.870511	0.138508	-6.28493	3.27998e-10	2.01658e-08
AT3G05360	316.689	-0.870162	0.23246	-3.74328	0.000181637	0.00178819
AT1G50180	108.609	-0.869604	0.332846	-2.61263	0.0089848	0.0407251
AT1G22470	390.369	-0.867947	0.204477	-4.24471	2.18872e-05	0.000309352
AT5G05880	240.65	-0.86779	0.183406	-4.73152	2.22842e-06	4.50939e-05
AT5G11950	1131.78	-0.866776	0.148213	-5.84816	4.9705e-09	2.27253e-07
AT3G22600	3960.14	-0.86677	0.218062	-3.97489	7.04123e-05	0.000821799
AT1G56210	618.871	-0.866672	0.205499	-4.21741	2.47122e-05	0.00034076
AT4G34530	830.158	-0.865499	0.180765	-4.78798	1.68466e-06	3.55724e-05
AT1G26270	3489.53	-0.865379	0.0984537	-8.78971	1.49948e-18	4.07683e-16
AT2G21140	2455.38	-0.86527	0.17066	-5.07013	3.97539e-07	1.00573e-05
AT3G05150	279.743	-0.864037	0.200051	-4.31909	1.56675e-05	0.000236026
AT5G47590	100.17	-0.86183	0.292479	-2.94664	0.00321247	0.0183206
AT3G10420	2522.19	-0.861428	0.166686	-5.16797	2.36646e-07	6.48439e-06
AT1G62760	115.779	-0.861409	0.315448	-2.73075	0.00631908	0.0310345
AT3G23090	1294.44	-0.860788	0.131112	-6.56529	5.19325e-11	3.83803e-09
AT2G03590	163.932	-0.859648	0.254107	-3.38301	0.000716947	0.00552759
AT1G68460	59.9319	-0.858903	0.328148	-2.61742	0.00885962	0.0402506
AT2G33770	5198.34	-0.858788	0.251859	-3.40979	0.000650125	0.00508876
AT1G69450	1163.38	-0.856901	0.210296	-4.07473	4.60682e-05	0.000576989
AT2G23840	741.154	-0.856646	0.147266	-5.81698	5.99203e-09	2.69392e-07
AT3G05290	792.015	-0.855834	0.113361	-7.54962	4.36542e-14	5.5743e-12
AT2G01400	268.398	-0.854115	0.20182	-4.23206	2.31561e-05	0.000323018
AT3G04010	340.859	-0.853572	0.22557	-3.78407	0.000154285	0.00156681
AT3G28210	388.247	-0.853545	0.238486	-3.57901	0.000344895	0.0030194
AT4G39830	104.082	-0.853136	0.255546	-3.33848	0.000842369	0.00628139
AT4G30660	1588.04	-0.851523	0.215668	-3.94831	7.8705e-05	0.000900628
AT5G48370	438.845	-0.850761	0.154865	-5.49357	3.93899e-08	1.42146e-06
AT5G05790	349.963	-0.8504	0.185877	-4.57508	4.76038e-06	8.58938e-05
ATCG01280	890.763	-0.849847	0.29338	-2.89675	0.00377056	0.0207732
AT2G22240	894.53	-0.849333	0.141529	-6.00111	1.95974e-09	1.00216e-07
AT2G48140	858.401	-0.849221	0.295677	-2.87213	0.00407721	0.0221013
AT1G59640	116.619	-0.848882	0.234091	-3.62629	0.000287519	0.00261579
AT3G49060	1140.33	-0.848227	0.150842	-5.62327	1.87379e-08	7.3122e-07
AT1G75080	1740.99	-0.847935	0.113231	-7.48856	6.96321e-14	8.58664e-12
AT2G28460	135.019	-0.846909	0.270815	-3.12726	0.00176443	0.0114035
AT2G39980	755.449	-0.846904	0.193216	-4.38319	1.16954e-05	0.000184764
AT3G05320	657.253	-0.846871	0.160032	-5.29189	1.21056e-07	3.74266e-06
AT5G64430	1770.85	-0.846639	0.178129	-4.75294	2.00475e-06	4.12811e-05
AT4G37560	455.877	-0.845771	0.153281	-5.51777	3.43327e-08	1.25364e-06
AT1G15410	1036.87	-0.844802	0.160574	-5.26112	1.43177e-07	4.27354e-06
AT1G13480	281.571	-0.844606	0.297127	-2.84258	0.00447506	0.0236928
AT1G70170	290.11	-0.844571	0.20227	-4.17547	2.97369e-05	0.000398833
AT5G40100	185.795	-0.844215	0.24363	-3.46516	0.000529925	0.00430726
AT3G23690	2135.28	-0.843304	0.132595	-6.36001	2.01745e-10	1.30741e-08
AT5G03510	190.614	-0.842757	0.318202	-2.6485	0.00808498	0.0374809
AT4G29420	477.45	-0.842677	0.146269	-5.76114	8.35483e-09	3.59152e-07
AT1G70790	287.969	-0.841621	0.174126	-4.83339	1.34225e-06	2.9154e-05
AT4G32480	7671.48	-0.841445	0.146991	-5.72448	1.03749e-08	4.33055e-07
AT4G11570	4819.75	-0.840845	0.161008	-5.22239	1.76626e-07	5.10254e-06
AT1G60430	576.602	-0.840525	0.163184	-5.15078	2.59402e-07	6.99736e-06
AT1G77530	278.263	-0.840306	0.222301	-3.78004	0.000156802	0.00158788
AT5G65910	2123.51	-0.839981	0.120602	-6.96491	3.28611e-12	3.12398e-10
AT1G28660	2410.72	-0.839353	0.18092	-4.63937	3.49475e-06	6.6155e-05
AT1G68620	279.872	-0.839276	0.247494	-3.3911	0.000696127	0.00538824
AT2G22300	2218.86	-0.83923	0.280636	-2.99046	0.00278556	0.0163396
AT2G07696	70.0026	-0.838519	0.323394	-2.59287	0.00951778	0.0426393
AT5G06300	718.443	-0.838078	0.177131	-4.73141	2.22962e-06	4.50939e-05
AT2G27140	226.755	-0.838053	0.257916	-3.24932	0.00115681	0.00812099
AT1G21326	70.0666	-0.837529	0.284631	-2.94251	0.00325568	0.018494
AT3G27510	109.36	-0.83569	0.291573	-2.86614	0.00415504	0.0224165
AT4G25800	101.986	-0.835656	0.265747	-3.14456	0.00166338	0.0108545
AT5G03520	3697.91	-0.835369	0.106229	-7.86384	3.72542e-15	5.86822e-13
AT1G30570	1425.6	-0.835329	0.191909	-4.35273	1.34453e-05	0.000208141
AT1G45150	594.039	-0.835287	0.160199	-5.21405	1.84765e-07	5.28811e-06
AT1G80820	170.661	-0.835111	0.181073	-4.61201	3.98793e-06	7.36812e-05
AT3G23780	1429.3	-0.834886	0.183566	-4.54816	5.41177e-06	9.54914e-05
AT3G01470	5321.94	-0.834842	0.173869	-4.80155	1.57445e-06	3.35075e-05
AT3G43670	1346.21	-0.834732	0.193186	-4.32087	1.55413e-05	0.000234532
AT3G45260	775.832	-0.834455	0.147066	-5.674	1.39503e-08	5.66943e-07
AT5G17860	390.873	-0.833202	0.227143	-3.66818	0.000244286	0.00227522
AT4G35270	695.671	-0.832888	0.24009	-3.46907	0.000522267	0.00425917
AT1G58180	3574.7	-0.832398	0.236641	-3.51755	0.000435548	0.00366342
AT3G14720	1370.38	-0.832152	0.143735	-5.78949	7.06001e-09	3.09037e-07
AT3G08850	3906.76	-0.831888	0.261855	-3.17691	0.00148853	0.00994493
AT1G78020	4682.68	-0.830838	0.249183	-3.33425	0.000855296	0.00636898
AT1G17060	800.154	-0.830144	0.131065	-6.33385	2.39123e-10	1.53124e-08
AT5G49710	1095.28	-0.82919	0.195622	-4.23874	2.24781e-05	0.000315394
AT5G59540	5351.03	-0.828861	0.189239	-4.37997	1.18693e-05	0.000187237
AT2G42950	214.674	-0.827677	0.196514	-4.21179	2.53358e-05	0.000347803
AT2G23180	448.9	-0.826882	0.224856	-3.67738	0.00023564	0.00220708
AT2G30600	6517.46	-0.826385	0.240852	-3.43109	0.000601155	0.00477648
AT2G23300	280.382	-0.826169	0.165251	-4.99946	5.74902e-07	1.39535e-05
AT5G67090	130.607	-0.826022	0.232857	-3.54734	0.00038914	0.00334301
AT1G53625	217.163	-0.825563	0.309393	-2.66833	0.00762286	0.0358313
AT1G13990	1093.79	-0.824832	0.141242	-5.83983	5.22536e-09	2.384e-07
AT1G35350	1308.38	-0.824523	0.172816	-4.77111	1.83213e-06	3.80534e-05
AT4G09150	3413.65	-0.823234	0.219815	-3.74513	0.000180299	0.00177908
AT1G25370	266.621	-0.822523	0.22256	-3.69573	0.000219252	0.00207885
AT4G26288	476.597	-0.821837	0.272205	-3.01918	0.00253459	0.0151465
AT1G62300	1288.14	-0.821683	0.202107	-4.06558	4.79126e-05	0.000595939
AT3G61890	714.817	-0.821348	0.27866	-2.94749	0.00320364	0.0182811
AT3G06390	897.644	-0.819869	0.200558	-4.08793	4.35239e-05	0.000548304
AT4G02540	1534.63	-0.819472	0.173388	-4.72622	2.28733e-06	4.60453e-05
AT4G32790	553.589	-0.819372	0.191539	-4.27784	1.88719e-05	0.000274986
AT1G53340	170.351	-0.819361	0.209242	-3.91585	9.00844e-05	0.000998983
AT4G38050	263.596	-0.818573	0.178223	-4.59298	4.36971e-06	7.96713e-05
AT5G07010	161.092	-0.817144	0.260946	-3.13147	0.00173935	0.0112752
AT1G49000	181.029	-0.816664	0.26087	-3.13054	0.00174484	0.011304
AT4G38780	135.908	-0.816239	0.283397	-2.8802	0.00397427	0.0216304
AT1G76620	357.759	-0.815153	0.213455	-3.81885	0.000134077	0.00139574
AT2G31090	1109.17	-0.813073	0.205473	-3.95707	7.58743e-05	0.000873729
AT2G35880	3949.89	-0.812918	0.127212	-6.39026	1.65606e-10	1.09962e-08
AT4G24140	438.991	-0.812642	0.182123	-4.46205	8.11799e-06	0.000134448
AT4G33150	2459.36	-0.81259	0.133154	-6.10265	1.04322e-09	5.67068e-08
AT3G10360	1318.87	-0.810968	0.293397	-2.76406	0.00570864	0.0286816
AT5G17640	1679.99	-0.809928	0.140427	-5.76762	8.04007e-09	3.46317e-07
AT1G68440	6504.45	-0.809749	0.118765	-6.81808	9.22633e-12	7.99616e-10
AT1G71880	6155.92	-0.808951	0.13688	-5.90993	3.42245e-09	1.65227e-07
AT1G76350	732.252	-0.80889	0.147753	-5.4746	4.38507e-08	1.56672e-06
AT1G51640	364.473	-0.808618	0.144866	-5.58183	2.38002e-08	9.0265e-07
AT1G12420	419.925	-0.808439	0.180521	-4.47836	7.52181e-06	0.000126221
AT4G19530	4876.58	-0.807814	0.2652	-3.04606	0.00231863	0.0141585
AT4G12030	548.246	-0.806467	0.291419	-2.76738	0.00565084	0.028452
AT5G06930	777.351	-0.806272	0.193382	-4.16931	3.05517e-05	0.000407987
AT4G23270	2263.57	-0.806142	0.205074	-3.93098	8.45996e-05	0.000948888
AT2G17230	3590.36	-0.805222	0.196204	-4.10401	4.06049e-05	0.000520341
AT1G13250	939.441	-0.805027	0.205976	-3.90835	9.29285e-05	0.00102421
AT3G51730	7385.16	-0.804899	0.11792	-6.8258	8.74365e-12	7.60838e-10
AT1G12290	141.634	-0.8047	0.293867	-2.73831	0.00617556	0.0305452
AT2G23530	90.5823	-0.803968	0.30527	-2.63363	0.00844769	0.03886
AT5G25440	469.069	-0.803525	0.189617	-4.23761	2.25907e-05	0.000316769
AT5G14450	959.943	-0.803237	0.14882	-5.39736	6.76275e-08	2.26615e-06
AT1G63120	1157.87	-0.802821	0.155216	-5.17227	2.31261e-07	6.38187e-06
AT1G12110	6541.31	-0.802312	0.205686	-3.90065	9.59333e-05	0.00105142
AT5G16940	244.447	-0.801986	0.206915	-3.87591	0.000106226	0.00114161
AT2G07706	3814.34	-0.801961	0.291847	-2.74788	0.00599817	0.0298525
AT5G57050	411.543	-0.801332	0.178665	-4.4851	7.28793e-06	0.00012287
AT1G64400	736.478	-0.801069	0.197967	-4.04648	5.19937e-05	0.000636068
AT3G03870	1298.18	-0.800845	0.114437	-6.99814	2.5938e-12	2.49885e-10
AT5G51630	622.767	-0.800299	0.256436	-3.12085	0.00180327	0.0116059
AT2G38465	221.669	-0.800212	0.245017	-3.26594	0.001091	0.00774441
AT5G60920	12078.6	-0.798649	0.139034	-5.74428	9.23156e-09	3.91389e-07
AT4G13400	186.052	-0.797586	0.213027	-3.74405	0.000181076	0.0017843
AT5G65440	1715.93	-0.797045	0.220255	-3.61875	0.000296034	0.00267074
AT5G51470	201.301	-0.796609	0.236328	-3.37078	0.000749564	0.00573196
AT3G24535	96.6164	-0.796389	0.294367	-2.70542	0.00682171	0.032882
AT4G28940	294.674	-0.795966	0.262511	-3.03212	0.00242843	0.0146991
AT1G01340	508.801	-0.795368	0.218935	-3.6329	0.000280257	0.00255728
AT2G15960	8698.77	-0.795104	0.225815	-3.52104	0.000429864	0.00362504
AT3G46690	327.333	-0.795081	0.225922	-3.51927	0.000432736	0.00364498
AT2G40160	267.72	-0.79449	0.182193	-4.3607	1.29649e-05	0.000202448
AT3G19680	2517.33	-0.793835	0.13325	-5.9575	2.56133e-09	1.26774e-07
AT2G20560	572.241	-0.792891	0.193625	-4.09498	4.22211e-05	0.00053596
AT2G07641	109.529	-0.792437	0.280292	-2.82719	0.00469591	0.0246264
AT1G07310	2337.48	-0.791749	0.194571	-4.06921	4.71736e-05	0.000588783
AT2G20500	188.364	-0.791482	0.218924	-3.61533	0.000299963	0.00269829
AT1G24330	145.189	-0.79123	0.222072	-3.56294	0.000366722	0.00318082
AT5G58160	661.745	-0.791214	0.240006	-3.29664	0.00097849	0.0071121
AT4G01350	361.484	-0.79039	0.177983	-4.44081	8.96206e-06	0.000146961
AT5G62670	4428.97	-0.790223	0.22288	-3.5455	0.000391866	0.0033584
AT2G38760	555.912	-0.789571	0.13621	-5.79672	6.76249e-09	2.99046e-07
AT4G30710	608.025	-0.789543	0.196581	-4.01637	5.91016e-05	0.000708563
AT1G52870	3339.86	-0.789453	0.13375	-5.90244	3.58159e-09	1.71305e-07
AT3G18950	199.341	-0.789183	0.190115	-4.15108	3.30903e-05	0.000437823
AT2G40130	78.0095	-0.789072	0.291649	-2.70555	0.00681907	0.032882
AT1G76520	2537.69	-0.788601	0.173327	-4.5498	5.3697e-06	9.48267e-05
AT5G18470	425.292	-0.788202	0.260689	-3.02353	0.00249844	0.0149643
AT2G07698	708.704	-0.787526	0.198632	-3.96476	7.34706e-05	0.000850588
AT1G68690	420.797	-0.787135	0.212829	-3.69844	0.000216928	0.00206351
AT4G33420	2489.86	-0.78675	0.115831	-6.79221	1.10427e-11	9.27243e-10
AT2G25790	998.536	-0.786414	0.253379	-3.1037	0.00191114	0.0121659
AT4G22840	174.021	-0.7861	0.185453	-4.23882	2.24701e-05	0.000315394
AT2G46870	632.716	-0.786092	0.160954	-4.88396	1.03975e-06	2.35197e-05
AT1G33260	287.999	-0.785212	0.176876	-4.43934	9.02344e-06	0.000147743
AT4G02130	2914.92	-0.784519	0.154906	-5.06449	4.09493e-07	1.02994e-05
AT2G45720	932.073	-0.783806	0.15751	-4.97623	6.48348e-07	1.54943e-05
AT5G47240	1146.39	-0.783382	0.189313	-4.13802	3.50318e-05	0.000459942
AT1G05020	368.274	-0.783057	0.259786	-3.01424	0.00257626	0.015341
AT1G10560	193.377	-0.7826	0.236446	-3.30985	0.000933472	0.00683786
AT4G01070	4368.84	-0.78217	0.183895	-4.25335	2.10592e-05	0.000300984
AT1G07640	1207.57	-0.780959	0.110457	-7.07026	1.54641e-12	1.57413e-10
AT1G25400	2523.29	-0.780601	0.137652	-5.67083	1.42108e-08	5.74285e-07
AT5G10740	595.226	-0.780571	0.118663	-6.57808	4.76565e-11	3.5463e-09
AT3G11340	2189.97	-0.780454	0.171367	-4.55427	5.25666e-06	9.34422e-05
AT2G17710	920.251	-0.780224	0.227137	-3.43504	0.000592474	0.00472316
AT1G14790	441.907	-0.779154	0.265773	-2.93165	0.00337162	0.0190171
AT2G46240	475.209	-0.777538	0.187678	-4.14294	3.42877e-05	0.000451451
AT1G80240	1042.26	-0.776786	0.274734	-2.82742	0.00469254	0.0246147
AT5G64510	110.068	-0.776399	0.294854	-2.63317	0.00845927	0.0388737
AT4G00440	1856.46	-0.775482	0.155086	-5.00032	5.72349e-07	1.39091e-05
AT2G43670	107.785	-0.775337	0.260923	-2.97152	0.00296331	0.0171719
AT3G14090	1326.76	-0.774206	0.131683	-5.87933	4.11918e-09	1.92824e-07
AT4G27300	1111.7	-0.774036	0.25239	-3.06682	0.00216348	0.0133891
AT1G24148	325.708	-0.773995	0.184304	-4.19955	2.67451e-05	0.000363451
AT4G17695	230.215	-0.77355	0.200675	-3.85473	0.000115858	0.00122987
AT4G05110	106.958	-0.773461	0.265795	-2.91	0.00361434	0.0200921
AT5G47380	385.777	-0.773279	0.181285	-4.26554	1.9942e-05	0.000287667
AT3G16360	191.169	-0.77326	0.27725	-2.78904	0.00528652	0.0269366
AT1G77000	299.384	-0.773134	0.225873	-3.42287	0.000619648	0.004891
AT5G23370	198.052	-0.772537	0.210238	-3.67458	0.000238241	0.00222757
AT2G27090	952.137	-0.77207	0.162925	-4.7388	2.14991e-06	4.38103e-05
AT1G50280	308.554	-0.771749	0.242031	-3.18864	0.00142942	0.00962463
AT1G68470	119.251	-0.771315	0.289413	-2.6651	0.00769659	0.0361227
AT4G09420	437.94	-0.77089	0.189856	-4.06039	4.89902e-05	0.000607591
AT4G13830	3138.3	-0.770531	0.174887	-4.40589	1.05351e-05	0.000168655
AT3G53230	955.157	-0.770028	0.146328	-5.26233	1.42241e-07	4.25736e-06
AT2G02800	2411.6	-0.76974	0.110753	-6.95006	3.65119e-12	3.42576e-10
AT5G66080	399.54	-0.768017	0.290973	-2.63947	0.00830348	0.0383046
AT5G04740	4245.97	-0.766883	0.211844	-3.62003	0.000294564	0.00266304
AT3G25870	188.197	-0.76608	0.226432	-3.38327	0.000716291	0.00552648
AT3G22200	7185.16	-0.765946	0.159894	-4.79034	1.66503e-06	3.52268e-05
AT4G28490	576.257	-0.765631	0.230275	-3.32486	0.000884636	0.00655579
AT5G43430	796.132	-0.765446	0.140597	-5.44427	5.2018e-08	1.81349e-06
AT2G35710	509.07	-0.765185	0.186391	-4.10526	4.03862e-05	0.000517846
AT3G25570	400.897	-0.764622	0.21788	-3.50938	0.000449158	0.00374964
AT5G16730	6553.08	-0.764197	0.105464	-7.24608	4.29014e-13	4.58322e-11
AT3G04030	178.492	-0.763474	0.236507	-3.22813	0.00124603	0.00861836
AT1G33440	155.761	-0.763396	0.23696	-3.22162	0.00127468	0.00877993
AT5G60840	606.796	-0.762654	0.267727	-2.84863	0.00439086	0.0233753
AT2G36050	918.606	-0.76243	0.201182	-3.78976	0.000150793	0.00153874
AT3G19553	1813.34	-0.762248	0.163037	-4.6753	2.93529e-06	5.74284e-05
AT3G14170	144.302	-0.761836	0.234181	-3.2532	0.00114115	0.00804768
AT1G10340	360.798	-0.761271	0.293086	-2.59743	0.00939231	0.0422175
AT3G13610	1964.1	-0.761168	0.232238	-3.27754	0.00104715	0.00750191
AT4G21980	1976.09	-0.761006	0.159251	-4.77866	1.76466e-06	3.68647e-05
AT3G01300	1068.85	-0.760545	0.102602	-7.41255	1.2389e-13	1.4771e-11
AT4G16790	396.369	-0.760037	0.153499	-4.95142	7.36741e-07	1.73948e-05
AT2G23430	648.611	-0.760018	0.14433	-5.26582	1.39562e-07	4.1888e-06
AT1G24530	1847.8	-0.759192	0.124554	-6.09528	1.09245e-09	5.90854e-08
AT3G44730	411.302	-0.75918	0.174811	-4.34286	1.4064e-05	0.000214793
AT2G15570	1416.78	-0.758951	0.204365	-3.7137	0.000204252	0.00196512
AT1G36060	1274.01	-0.758295	0.260151	-2.91483	0.00355886	0.0198502
AT3G29630	110.785	-0.757491	0.244016	-3.10426	0.00190753	0.0121501
AT5G65470	1578.82	-0.756755	0.134183	-5.63972	1.70329e-08	6.73203e-07
AT4G04960	787.877	-0.755501	0.175753	-4.29866	1.71834e-05	0.000254682
AT2G43050	292.985	-0.75486	0.280951	-2.6868	0.00721399	0.034319
AT1G69840	2648	-0.754818	0.159682	-4.72702	2.27836e-06	4.59505e-05
AT4G01020	802.773	-0.753979	0.293603	-2.56802	0.0102282	0.0452304
AT5G66180	735.288	-0.753782	0.119044	-6.33195	2.42084e-10	1.54561e-08
AT5G14760	646.224	-0.753682	0.20405	-3.69361	0.000221097	0.00209266
AT2G30230	536.164	-0.753155	0.158728	-4.74495	2.08556e-06	4.27254e-05
AT5G43880	2075.89	-0.752502	0.131876	-5.70613	1.15576e-08	4.75981e-07
AT5G14090	654.886	-0.751026	0.165142	-4.54777	5.42174e-06	9.55892e-05
AT2G45830	462.214	-0.750414	0.197371	-3.80205	0.000143506	0.00147399
AT5G45550	2123.78	-0.749463	0.122388	-6.12367	9.1447e-10	5.08615e-08
AT5G43600	1326.43	-0.749334	0.117804	-6.36084	2.00658e-10	1.30428e-08
AT3G05900	15211.3	-0.748918	0.187772	-3.98844	6.65102e-05	0.000783465
AT1G05340	933.116	-0.74887	0.137488	-5.44678	5.12892e-08	1.79431e-06
AT1G23550	217.033	-0.74817	0.214205	-3.49278	0.000478023	0.00394566
AT2G40340	246.787	-0.747979	0.272918	-2.74067	0.00613141	0.0303686
AT5G49700	795.988	-0.747911	0.15631	-4.78478	1.71173e-06	3.60733e-05
AT2G23100	432.883	-0.747822	0.193778	-3.85917	0.000113772	0.00121065
AT3G03180	188.623	-0.747575	0.185352	-4.03328	5.50036e-05	0.000666842
AT4G31450	1369.86	-0.747177	0.12103	-6.17351	6.67905e-10	3.81484e-08
AT1G33560	926.174	-0.74695	0.219902	-3.39674	0.000681944	0.00530128
AT4G13510	4770.32	-0.746358	0.16663	-4.47915	7.49416e-06	0.000125855
AT3G18400	228.636	-0.746296	0.234086	-3.18813	0.00143194	0.00963859
AT2G07718	591.731	-0.746263	0.247607	-3.0139	0.00257909	0.0153536
AT5G05170	22051.3	-0.746196	0.210139	-3.55097	0.000383809	0.00330325
AT4G26790	455.014	-0.745715	0.168373	-4.42894	9.46983e-06	0.000153754
AT1G70230	1117.5	-0.74556	0.175824	-4.24037	2.2315e-05	0.000313923
AT1G36940	232.408	-0.745536	0.228839	-3.2579	0.00112239	0.00793096
AT1G13920	393.929	-0.74482	0.202489	-3.67832	0.000234778	0.00219996
AT5G24800	2559.61	-0.744598	0.157003	-4.74258	2.11016e-06	4.30816e-05
AT5G65200	328.565	-0.743683	0.184215	-4.03705	5.41272e-05	0.000657325
AT5G57610	801.892	-0.743483	0.258839	-2.87238	0.00407398	0.0220896
AT3G48050	3676.63	-0.743428	0.252652	-2.9425	0.00325574	0.018494
AT4G04770	5932.8	-0.743278	0.194762	-3.81633	0.00013545	0.00140462
AT1G56300	2348.68	-0.742864	0.1756	-4.23042	2.33255e-05	0.000324961
AT2G32510	192.772	-0.742359	0.242045	-3.06703	0.00216197	0.0133868
AT1G69020	116.855	-0.741545	0.240618	-3.08183	0.0020573	0.0128693
AT4G39350	6032.03	-0.741391	0.159379	-4.65176	3.29114e-06	6.28521e-05
AT3G52250	2265.11	-0.740935	0.284583	-2.60358	0.00922565	0.0416157
AT4G13530	3406.29	-0.740753	0.141668	-5.22879	1.70622e-07	4.95561e-06
AT3G26080	457.923	-0.740152	0.15844	-4.67149	2.99022e-06	5.82918e-05
AT2G17550	1481.35	-0.739918	0.265972	-2.78194	0.00540354	0.0274179
AT2G26920	1283.22	-0.738669	0.183322	-4.02936	5.59293e-05	0.000676164
AT1G63750	706.157	-0.73855	0.260879	-2.831	0.00464024	0.0243868
AT1G76740	187.46	-0.738012	0.290498	-2.54051	0.0110692	0.0480047
AT1G65845	2314.62	-0.737319	0.250934	-2.93831	0.00330012	0.018692
AT3G03020	399.128	-0.736265	0.209141	-3.52043	0.00043085	0.00363051
AT2G18160	6980.85	-0.735379	0.134241	-5.47806	4.3002e-08	1.5415e-06
AT3G50340	558.487	-0.735274	0.161139	-4.56297	5.0435e-06	9.01729e-05
AT3G55290	154.209	-0.733809	0.263698	-2.78276	0.00538983	0.0273741
AT4G13250	7088.83	-0.732817	0.212923	-3.44169	0.000578083	0.00463411
AT4G08930	1174.68	-0.732729	0.12219	-5.99665	2.01424e-09	1.02517e-07
AT5G03040	6080.8	-0.732653	0.147735	-4.95923	7.07733e-07	1.67466e-05
AT5G54640	1292.4	-0.732536	0.271312	-2.69998	0.00693436	0.0332763
AT3G61310	1352.09	-0.731823	0.124329	-5.88619	3.9519e-09	1.858e-07
AT3G12145	772.248	-0.731629	0.238143	-3.07223	0.00212466	0.0132133
AT1G14870	5525.32	-0.731603	0.172444	-4.24255	2.20996e-05	0.000311503
AT3G14130	322.797	-0.731596	0.20004	-3.65724	0.000254943	0.00235416
AT5G04720	2926.77	-0.731555	0.221937	-3.29622	0.000979938	0.00711683
AT3G02140	1127.33	-0.731286	0.151511	-4.82663	1.38859e-06	2.99959e-05
AT5G19140	18916.8	-0.730991	0.212285	-3.44345	0.000574345	0.00461271
AT4G33740	3949.45	-0.730791	0.12081	-6.04912	1.45643e-09	7.74135e-08
AT1G03290	1382.01	-0.730788	0.141595	-5.16112	2.45471e-07	6.68004e-06
AT4G38060	1477.19	-0.730598	0.248516	-2.93984	0.00328381	0.018629
AT1G60030	69.9012	-0.730317	0.286757	-2.54682	0.010871	0.047336
AT5G20970	311.092	-0.729904	0.267017	-2.73355	0.00626562	0.0308492
AT2G15310	120.999	-0.729466	0.236406	-3.08565	0.00203105	0.0127524
AT5G55180	1419.31	-0.72932	0.145945	-4.99722	5.81612e-07	1.40866e-05
AT1G32170	2192.78	-0.729028	0.111115	-6.56105	5.3431e-11	3.92191e-09
AT4G28390	368.5	-0.728932	0.173109	-4.21082	2.54445e-05	0.000349073
AT5G42500	285.806	-0.728341	0.259423	-2.80754	0.00499208	0.0257664
AT5G44670	562.655	-0.728254	0.159866	-4.5554	5.22869e-06	9.31752e-05
AT4G33010	52978.1	-0.727574	0.26489	-2.74671	0.00601967	0.0299526
AT5G36250	1599.58	-0.727205	0.136011	-5.34668	8.95798e-08	2.88097e-06
AT3G53620	1014.32	-0.72481	0.142753	-5.07739	3.82659e-07	9.72648e-06
AT1G19835	4650.12	-0.724474	0.174215	-4.15851	3.20331e-05	0.000425924
AT1G23080	4662.29	-0.724334	0.190777	-3.79676	0.000146598	0.00150289
AT3G06990	159.515	-0.72374	0.200481	-3.61001	0.00030618	0.00274278
AT3G60690	844.087	-0.723601	0.171548	-4.21807	2.46401e-05	0.000340201
AT1G56460	1362.13	-0.723541	0.127775	-5.66264	1.49064e-08	5.96457e-07
AT1G73370	280.897	-0.723198	0.275404	-2.62595	0.00864063	0.0394885
AT1G52080	401.832	-0.723023	0.168525	-4.29029	1.78436e-05	0.000262918
AT2G46590	549.01	-0.722926	0.178814	-4.04289	5.27972e-05	0.000644436
AT5G61810	783.603	-0.722737	0.11724	-6.1646	7.06621e-10	3.99185e-08
AT3G50660	1209.8	-0.722575	0.144387	-5.00444	5.60261e-07	1.36512e-05
AT5G24010	621.897	-0.722226	0.246572	-2.92906	0.00339987	0.0191205
AT5G12170	923.843	-0.722151	0.167742	-4.30513	1.66887e-05	0.000249234
AT4G39940	1844.99	-0.72206	0.185153	-3.89981	9.62675e-05	0.00105347
AT1G33770	131.998	-0.721647	0.239367	-3.01481	0.00257137	0.0153161
AT2G32100	798.457	-0.721489	0.261917	-2.75465	0.00587552	0.0293776
AT5G50200	1526.41	-0.721257	0.213354	-3.38055	0.000723397	0.00556935
AT3G46970	8700.83	-0.720919	0.266048	-2.70973	0.0067337	0.0325631
AT3G20120	642.197	-0.720802	0.144181	-4.99927	5.75468e-07	1.39535e-05
AT1G67360	926.439	-0.720121	0.179561	-4.01046	6.05999e-05	0.000722911
AT1G06760	8491.52	-0.720085	0.185484	-3.8822	0.000103517	0.00111975
AT5G59950	2644.74	-0.719669	0.213104	-3.37709	0.00073258	0.005626
AT1G64330	2685.26	-0.7194	0.117806	-6.10664	1.0175e-09	5.54486e-08
ATMG00480	179.627	-0.719336	0.217058	-3.31403	0.000919626	0.00675708
AT3G01450	213.873	-0.718941	0.190316	-3.77761	0.000158343	0.00159824
AT1G61260	358.654	-0.718239	0.151989	-4.7256	2.29438e-06	4.61442e-05
AT3G43430	486.447	-0.717644	0.227734	-3.15124	0.00162577	0.0106606
AT3G55760	906.634	-0.717447	0.167614	-4.28036	1.86594e-05	0.000272443
AT2G34960	140.845	-0.716868	0.245209	-2.92349	0.00346126	0.0193809
AT3G13430	540.063	-0.716304	0.144292	-4.96425	6.89655e-07	1.64269e-05
AT1G64700	132.346	-0.716078	0.248153	-2.88563	0.00390625	0.0213302
AT1G76070	553.64	-0.715717	0.160502	-4.45922	8.22567e-06	0.000135855
AT3G26440	1480.43	-0.715509	0.201781	-3.54596	0.000391186	0.00335524
AT5G07000	737.446	-0.715465	0.213259	-3.35491	0.000793921	0.00600309
AT2G47520	63.5133	-0.714865	0.27655	-2.58494	0.00973955	0.0433628
AT1G27910	637.205	-0.714616	0.183156	-3.90167	9.55322e-05	0.00104809
AT5G61420	1295.74	-0.714487	0.145056	-4.9256	8.4103e-07	1.96643e-05
AT1G03080	3606.85	-0.714474	0.235316	-3.03624	0.00239553	0.0145539
AT2G31260	1108.12	-0.714323	0.203914	-3.50306	0.000459954	0.00381615
AT1G12450	430.494	-0.714276	0.150848	-4.73509	2.18963e-06	4.44517e-05
AT5G42710	105.71	-0.71413	0.260188	-2.74467	0.00605714	0.0300766
AT1G21360	200.842	-0.713826	0.22527	-3.16876	0.00153093	0.010156
AT1G65920	291.081	-0.713459	0.219521	-3.25008	0.00115374	0.00810622
AT2G39050	516.481	-0.713243	0.229248	-3.11122	0.00186315	0.0119202
AT2G41330	348.307	-0.712787	0.200572	-3.55376	0.000379759	0.00327546
ATMG00180	160.576	-0.711629	0.251251	-2.83234	0.00462087	0.0242978
AT1G14340	579.074	-0.711525	0.168585	-4.22058	2.43677e-05	0.000337747
AT3G50480	2056.6	-0.711393	0.214177	-3.32153	0.000895262	0.00661423
AT3G52240	1771.82	-0.711203	0.147473	-4.82258	1.41712e-06	3.05204e-05
AT5G59030	2491.55	-0.711083	0.192675	-3.69058	0.000223747	0.00211404
AT2G41880	377.684	-0.71089	0.161099	-4.41275	1.02066e-05	0.000164127
AT4G39070	737.789	-0.710609	0.13387	-5.3082	1.10712e-07	3.45755e-06
AT5G11790	2512.48	-0.710493	0.114612	-6.19913	5.67761e-10	3.3025e-08
AT2G41830	786.896	-0.71046	0.204326	-3.4771	0.000506876	0.00415276
AT2G36895	1035.49	-0.710392	0.170615	-4.16373	3.13096e-05	0.000416935
AT5G01770	343.041	-0.710276	0.258972	-2.74268	0.00609401	0.0302389
AT1G69040	1357.78	-0.709559	0.154448	-4.59417	4.3448e-06	7.93909e-05
AT2G39570	14947.1	-0.709453	0.103496	-6.8549	7.13609e-12	6.31135e-10
AT5G58900	2034.17	-0.709259	0.0929131	-7.63358	2.28325e-14	3.13212e-12
AT1G72416	619.826	-0.709224	0.176379	-4.02103	5.79436e-05	0.000697391
AT5G56270	459.596	-0.7089	0.205287	-3.45321	0.000553953	0.00447726
AT5G44290	2722.37	-0.708794	0.198356	-3.57335	0.000352446	0.00307802
AT4G36920	1260.19	-0.70872	0.132108	-5.36468	8.10915e-08	2.63945e-06
AT3G07360	3248.71	-0.708562	0.145877	-4.85726	1.19021e-06	2.64493e-05
AT3G51180	144.17	-0.708464	0.220904	-3.20712	0.00134071	0.00913565
AT4G22340	434.898	-0.708257	0.174205	-4.06565	4.7898e-05	0.000595939
AT5G15160	173.681	-0.708175	0.266022	-2.66209	0.00776565	0.0363599
AT3G23160	536.849	-0.70801	0.141419	-5.00649	5.5432e-07	1.35498e-05
AT5G43310	1955.4	-0.707844	0.191466	-3.69697	0.000218186	0.00207147
AT2G46070	502.194	-0.707781	0.132728	-5.33257	9.68301e-08	3.09569e-06
AT4G32410	21851.3	-0.706803	0.22678	-3.11669	0.00182895	0.0117373
AT2G07671	745.931	-0.706776	0.189901	-3.72181	0.000197803	0.00191907
AT3G02290	748.362	-0.706719	0.122525	-5.76798	8.02274e-09	3.46261e-07
AT5G16520	604.845	-0.706675	0.174994	-4.03829	5.38429e-05	0.000655346
AT5G66200	3464.91	-0.706646	0.146493	-4.82376	1.40877e-06	3.04013e-05
AT3G59110	1706.52	-0.706067	0.151494	-4.66068	3.1516e-06	6.09054e-05
AT5G41370	1274.92	-0.706013	0.239321	-2.95006	0.00317709	0.0181668
AT5G43950	272.47	-0.705239	0.174264	-4.04695	5.18887e-05	0.000635144
AT1G10050	491.742	-0.705067	0.176059	-4.00472	6.20898e-05	0.000737515
AT1G26150	1904.41	-0.704942	0.240595	-2.92999	0.0033897	0.0190892
AT3G30180	875.114	-0.704867	0.191983	-3.6715	0.000241132	0.00225168
AT5G42900	1193.19	-0.704783	0.159927	-4.40691	1.04857e-05	0.000168114
AT1G61100	4654.03	-0.704763	0.16861	-4.17985	2.91705e-05	0.000392701
AT2G41410	6661.66	-0.70422	0.147298	-4.78091	1.74502e-06	3.65253e-05
AT2G36670	428.788	-0.703981	0.158937	-4.42931	9.45331e-06	0.000153616
AT3G02170	2917.55	-0.703798	0.151923	-4.6326	3.61093e-06	6.81153e-05
AT1G22370	749.743	-0.703384	0.203828	-3.45088	0.000558765	0.00450772
AT1G09420	427.089	-0.702396	0.245894	-2.8565	0.00428344	0.0229372
AT1G06520	109.837	-0.702	0.250583	-2.80147	0.00508704	0.0261253
AT1G59710	1077.77	-0.701791	0.132719	-5.28779	1.23804e-07	3.80582e-06
AT3G58620	908.157	-0.701074	0.164257	-4.26815	1.97102e-05	0.000284703
AT4G04750	281.602	-0.700922	0.238583	-2.93785	0.00330497	0.0187033
AT4G32780	159.677	-0.700152	0.272758	-2.56694	0.0102601	0.0453344
AT4G21650	259.513	-0.699562	0.242815	-2.88105	0.00396349	0.0215772
AT1G67910	744.648	-0.699389	0.2311	-3.02635	0.00247524	0.0148625
AT5G42830	323.642	-0.699163	0.262987	-2.65855	0.00784782	0.0366846
AT1G76890	3424.73	-0.698917	0.0915847	-7.63137	2.32274e-14	3.1525e-12
AT3G05490	3405.15	-0.698372	0.226692	-3.08071	0.00206505	0.0129021
AT1G61740	5277.5	-0.698262	0.173994	-4.01313	5.99185e-05	0.000716196
AT1G70950	242.59	-0.697832	0.211199	-3.30415	0.00095265	0.00695708
AT1G04360	311.641	-0.697817	0.164109	-4.25216	2.11716e-05	0.000301972
AT1G68760	729.208	-0.697148	0.165446	-4.21376	2.51153e-05	0.000345655
AT3G63280	343.448	-0.696373	0.23654	-2.94399	0.00324006	0.0184341
AT4G19820	157.671	-0.695614	0.272415	-2.55351	0.0106643	0.0466541
AT2G34770	2550.8	-0.695568	0.122608	-5.6731	1.40237e-08	5.68854e-07
AT4G37010	774.613	-0.69533	0.14418	-4.82264	1.41672e-06	3.05204e-05
AT1G15230	1202.18	-0.695267	0.249023	-2.79198	0.00523865	0.0267384
AT1G51360	494.058	-0.694968	0.237285	-2.92884	0.00340235	0.0191205
AT5G35840	1492.34	-0.69445	0.219617	-3.1621	0.00156636	0.0103541
AT1G72120	206.271	-0.693008	0.211443	-3.27752	0.00104724	0.00750191
AT5G62820	126.96	-0.692785	0.260612	-2.6583	0.00785371	0.0366846
AT5G66440	446.865	-0.692356	0.212732	-3.25459	0.00113556	0.00801352
AT4G26090	561.278	-0.692179	0.225742	-3.06624	0.0021677	0.0134055
AT3G51400	213.129	-0.691816	0.263069	-2.62979	0.00854389	0.0391459
AT1G03380	2387.82	-0.691439	0.232471	-2.9743	0.00293658	0.0170353
AT5G09220	6120.98	-0.691316	0.228625	-3.0238	0.00249623	0.0149552
AT5G35580	547.507	-0.691294	0.217184	-3.18299	0.00145763	0.00978292
AT5G41110	372.011	-0.691079	0.149488	-4.62297	3.78289e-06	7.06795e-05
AT3G23540	1394.42	-0.690955	0.13501	-5.11781	3.09096e-07	8.12459e-06
AT4G04460	268.692	-0.690778	0.257319	-2.68452	0.00726344	0.0344949
AT3G48060	1514.18	-0.690711	0.202026	-3.41893	0.000628683	0.00494796
AT1G30530	1214.28	-0.69004	0.246001	-2.80503	0.00503117	0.0259309
AT3G46280	3216.41	-0.689959	0.257076	-2.68388	0.00727741	0.0345385
AT5G50950	2232.09	-0.689719	0.216405	-3.18716	0.00143676	0.009668
AT1G78280	965.239	-0.689168	0.230788	-2.98615	0.00282515	0.0165177
AT5G63410	1601.27	-0.688983	0.225774	-3.05165	0.00227588	0.0139527
AT3G43230	1625.9	-0.688714	0.0975723	-7.0585	1.68308e-12	1.68934e-10
AT1G63500	2037.38	-0.688056	0.149132	-4.61373	3.95511e-06	7.32629e-05
AT1G12320	352.955	-0.687336	0.257862	-2.66552	0.00768702	0.0360925
AT2G40840	7340.59	-0.687032	0.196067	-3.50407	0.000458202	0.00380601
AT1G21200	492.296	-0.686844	0.149179	-4.60417	4.14118e-06	7.60568e-05
AT1G08760	1000.38	-0.686534	0.125073	-5.48907	4.04058e-08	1.45326e-06
AT5G37990	1182.51	-0.686463	0.195313	-3.51468	0.000440277	0.00369075
AT2G47440	3353.17	-0.685231	0.17668	-3.87838	0.000105153	0.00113414
AT1G09910	698.862	-0.685054	0.199171	-3.43952	0.00058274	0.00466106
AT2G30070	853.119	-0.684635	0.182694	-3.74744	0.000178645	0.0017668
AT2G48000	410.113	-0.684566	0.136421	-5.01804	5.2201e-07	1.28596e-05
AT1G77660	206.899	-0.684555	0.250855	-2.72889	0.00635473	0.0311742
AT5G58350	1633.06	-0.684474	0.124232	-5.50965	3.59556e-08	1.30627e-06
AT5G08660	991.267	-0.6844	0.176536	-3.87682	0.000105829	0.00113904
AT5G63640	1435.81	-0.68394	0.107438	-6.36591	1.9414e-10	1.27341e-08
AT5G44680	4047.37	-0.683555	0.189471	-3.6077	0.000308926	0.00276394
AT1G21910	4309.91	-0.683405	0.168351	-4.05941	4.91963e-05	0.000609447
AT1G79720	1503.3	-0.683319	0.127628	-5.354	8.60316e-08	2.78345e-06
AT5G48460	994.546	-0.682749	0.22776	-2.99767	0.00272053	0.0160363
AT1G09460	844.18	-0.682289	0.156579	-4.35748	1.31569e-05	0.000204263
AT1G44770	2297.16	-0.681873	0.128237	-5.31728	1.05327e-07	3.31336e-06
AT3G52340	1701.3	-0.681357	0.215389	-3.16337	0.00155951	0.0103202
AT1G47480	550.024	-0.681174	0.160551	-4.24274	2.20811e-05	0.000311444
AT3G29270	944.38	-0.680813	0.132911	-5.12231	3.01817e-07	7.95265e-06
AT2G18730	1616.34	-0.680701	0.114583	-5.9407	2.83809e-09	1.3888e-07
AT2G48010	453.663	-0.680101	0.146229	-4.65094	3.30425e-06	6.30467e-05
AT5G25930	836.16	-0.679799	0.194209	-3.50035	0.000464642	0.00384617
AT4G09750	651.831	-0.678837	0.12104	-5.60837	2.04246e-08	7.88484e-07
AT1G22985	182.274	-0.677825	0.26278	-2.57943	0.00989624	0.0439697
AT5G66820	949.172	-0.67782	0.119764	-5.65965	1.51686e-08	6.04101e-07
AT4G34390	1501.34	-0.677488	0.236349	-2.86648	0.00415068	0.0223985
AT1G65010	5948.3	-0.676923	0.235886	-2.8697	0.00410858	0.0222378
AT5G14640	1480.78	-0.676894	0.154399	-4.38407	1.16481e-05	0.000184287
AT5G46330	695.909	-0.67641	0.254541	-2.65737	0.00787531	0.0367299
AT1G73600	2134.41	-0.676262	0.262738	-2.5739	0.0100559	0.0445783
AT1G08510	5422.63	-0.676217	0.162198	-4.16908	3.05836e-05	0.000408159
AT3G03700	233.635	-0.675967	0.192772	-3.50656	0.00045394	0.00377682
AT5G47370	723.444	-0.675471	0.161728	-4.17659	2.95911e-05	0.000397372
AT5G49660	1393.16	-0.674495	0.182489	-3.69609	0.000218944	0.00207776
AT1G04100	161.788	-0.673868	0.215802	-3.12263	0.00179243	0.0115499
AT3G47860	3505.51	-0.673559	0.1699	-3.96443	7.35705e-05	0.000851287
AT4G29950	3824.54	-0.673417	0.217331	-3.09859	0.00194446	0.0123287
AT3G25560	591.315	-0.673106	0.167486	-4.01888	5.84754e-05	0.000701835
AT1G15940	1656.97	-0.672932	0.168948	-3.98306	6.80327e-05	0.00079834
AT5G39410	1397.36	-0.672095	0.136511	-4.92339	8.50585e-07	1.98225e-05
AT4G30850	1118.69	-0.671974	0.185458	-3.62332	0.000290845	0.00263827
AT5G50900	1534.1	-0.671907	0.105931	-6.34285	2.25553e-10	1.44864e-08
AT3G53030	798.06	-0.671628	0.116586	-5.76081	8.37134e-09	3.59152e-07
AT4G23010	1388.16	-0.671437	0.174318	-3.85179	0.000117256	0.00124282
AT1G67040	545.732	-0.671203	0.204719	-3.27865	0.00104306	0.00748563
AT2G03500	216.717	-0.67091	0.219566	-3.05562	0.00224595	0.0138006
AT3G02460	876.32	-0.670245	0.147859	-4.53299	5.81535e-06	0.000101698
AT3G57740	74.3952	-0.670129	0.262788	-2.55007	0.0107702	0.0470011
AT1G50020	3146.07	-0.669995	0.123978	-5.40416	6.5113e-08	2.19553e-06
AT4G10840	5677.81	-0.669454	0.170913	-3.91694	8.96804e-05	0.000995615
AT5G50150	464.317	-0.669345	0.239144	-2.79892	0.00512738	0.0262824
AT1G27980	1156.13	-0.669039	0.18012	-3.71441	0.000203681	0.00196275
AT1G60610	644.286	-0.668851	0.184182	-3.63146	0.000281818	0.00257043
AT5G44510	834.253	-0.668634	0.264988	-2.52326	0.0116273	0.0499181
AT2G46630	792.219	-0.668587	0.256706	-2.60449	0.00920117	0.04154
AT5G47980	390.863	-0.668484	0.191673	-3.48762	0.000487339	0.00401097
AT5G10970	143.743	-0.668365	0.230284	-2.90235	0.0037037	0.0204833
AT5G67340	310.138	-0.668088	0.169308	-3.946	7.94677e-05	0.000905506
AT4G39780	703.224	-0.668007	0.139996	-4.7716	1.82769e-06	3.79976e-05
AT5G54510	2688.48	-0.667899	0.150926	-4.42535	9.62878e-06	0.000155998
AT1G66140	681.78	-0.667638	0.127221	-5.24785	1.53885e-07	4.53667e-06
AT1G72890	335.372	-0.666722	0.15604	-4.27275	1.93075e-05	0.000279855
AT2G16430	1051.86	-0.666139	0.13584	-4.90384	9.39832e-07	2.15532e-05
AT1G24160	3509.03	-0.666098	0.128397	-5.18782	2.12776e-07	5.96325e-06
AT1G50440	781.908	-0.665961	0.137409	-4.84658	1.25611e-06	2.75756e-05
AT2G28260	254.691	-0.665714	0.210562	-3.16161	0.00156901	0.0103608
AT3G54600	1381.31	-0.665247	0.210465	-3.16085	0.00157312	0.0103848
AT3G58720	213.231	-0.665236	0.242583	-2.7423	0.00610106	0.0302599
AT5G07250	1087.04	-0.664933	0.155764	-4.26886	1.96476e-05	0.000283989
AT5G27930	700.719	-0.664665	0.174775	-3.80299	0.000142961	0.0014698
AT2G43250	387.554	-0.664345	0.17626	-3.76911	0.000163829	0.0016421
AT1G61667	596.521	-0.663747	0.170706	-3.88824	0.000100973	0.00109662
AT3G53720	652.185	-0.663459	0.171655	-3.86507	0.000111056	0.00118467
AT3G60330	438.508	-0.662604	0.24081	-2.75157	0.00593105	0.0295936
AT1G69970	157.3	-0.662135	0.238673	-2.77424	0.00553312	0.0279833
AT2G42350	511.413	-0.661085	0.222072	-2.9769	0.00291182	0.016919
AT5G54940	10305.6	-0.660587	0.153087	-4.31512	1.59517e-05	0.000239887
AT3G12350	963.736	-0.660159	0.130852	-5.0451	4.53285e-07	1.13085e-05
AT4G37220	232.222	-0.659967	0.238112	-2.77167	0.00557695	0.0281588
AT4G30490	1137.22	-0.659819	0.164549	-4.00986	6.07548e-05	0.000724358
AT5G16560	689.676	-0.65906	0.16044	-4.10783	3.99396e-05	0.000513034
AT1G66180	13204.9	-0.658979	0.159493	-4.1317	3.6009e-05	0.000470954
AT3G18035	5116.56	-0.658815	0.1196	-5.50848	3.6195e-08	1.31055e-06
AT4G29070	1075.12	-0.658607	0.161712	-4.07272	4.64669e-05	0.000580634
AT5G61580	1159.82	-0.6583	0.16715	-3.93839	8.20309e-05	0.000929144
AT2G14750	2190.62	-0.657627	0.152035	-4.32548	1.52198e-05	0.000230648
AT5G55860	1139.3	-0.657608	0.114856	-5.72549	1.03136e-08	4.31333e-07
AT1G71240	767.933	-0.657421	0.197962	-3.32094	0.000897158	0.00662356
AT1G14900	2895.14	-0.65656	0.162373	-4.04353	5.26522e-05	0.000643394
AT5G66620	204.541	-0.656257	0.227158	-2.88899	0.00386483	0.0211683
AT1G71040	1692.69	-0.656051	0.142175	-4.61439	3.9425e-06	7.31549e-05
AT3G23050	7723.2	-0.655922	0.184042	-3.56398	0.000365276	0.00317209
AT2G43500	228.573	-0.655893	0.231886	-2.82852	0.00467643	0.0245541
AT3G51430	497.412	-0.655719	0.144774	-4.52927	5.91885e-06	0.000103257
AT5G44920	401.762	-0.655513	0.175023	-3.7453	0.000180176	0.00177908
AT1G19850	1060.27	-0.654682	0.174805	-3.74522	0.000180236	0.00177908
AT4G33300	3949.11	-0.654658	0.236055	-2.77332	0.00554867	0.0280488
AT3G15890	284.137	-0.654623	0.162347	-4.03225	5.52453e-05	0.00066902
AT2G42320	1880.75	-0.654368	0.159772	-4.09564	4.21009e-05	0.000534749
AT1G16750	672.912	-0.654074	0.176035	-3.71559	0.00020273	0.00195842
AT3G23340	804.529	-0.653495	0.160804	-4.06394	4.82521e-05	0.000599816
AT5G63970	346.344	-0.653423	0.206921	-3.15784	0.0015894	0.0104699
AT3G23750	3832.32	-0.65313	0.196139	-3.32994	0.000868659	0.00645512
AT3G49210	534.069	-0.652924	0.167447	-3.89929	9.64766e-05	0.00105523
AT5G60580	913.246	-0.6529	0.152806	-4.27273	1.93097e-05	0.000279855
AT3G60740	1027.18	-0.652578	0.245885	-2.654	0.00795442	0.0370077
AT3G29160	1393.08	-0.652437	0.163994	-3.97841	6.93763e-05	0.00081278
AT5G24120	1482.99	-0.651921	0.134701	-4.83976	1.29998e-06	2.83656e-05
AT5G24810	1680.17	-0.651856	0.221902	-2.93758	0.00330784	0.0187112
AT1G45180	420.126	-0.651727	0.197341	-3.30254	0.000958149	0.00698779
AT2G48030	822.429	-0.651684	0.169571	-3.84314	0.000121471	0.00128308
AT5G62480	584.964	-0.651603	0.224547	-2.90186	0.0037095	0.0204944
AT5G01950	893.862	-0.651598	0.196314	-3.31916	0.00090289	0.00665905
AT3G61950	148.753	-0.651437	0.211083	-3.08616	0.00202759	0.0127393
AT2G04350	1661.73	-0.650805	0.202902	-3.20748	0.00133902	0.00912984
AT3G58790	422.778	-0.650499	0.16273	-3.99742	6.4037e-05	0.000756801
AT5G11090	4042.19	-0.650429	0.223858	-2.90555	0.00366614	0.0203224
AT1G66160	1424.7	-0.650145	0.163108	-3.98597	6.72057e-05	0.000790353
AT3G44820	845.662	-0.64947	0.179372	-3.62079	0.000293707	0.00265864
AT2G23150	458.988	-0.649224	0.165462	-3.9237	8.7201e-05	0.000972506
AT3G14205	2065.47	-0.649086	0.161344	-4.02298	5.74654e-05	0.000692022
AT2G02170	1179.02	-0.648474	0.158489	-4.09161	4.28393e-05	0.000542414
AT1G20880	646.872	-0.648365	0.178816	-3.62589	0.00028797	0.00261659
AT1G12820	1945.24	-0.648127	0.0927205	-6.99012	2.74659e-12	2.63429e-10
AT4G36010	247.294	-0.647916	0.22952	-2.82292	0.00475879	0.0248535
AT5G20885	950.745	-0.647813	0.214401	-3.0215	0.00251529	0.0150485
AT5G64220	1804.89	-0.647629	0.18952	-3.4172	0.000632683	0.00497026
AT5G13800	1869.48	-0.647485	0.159643	-4.05584	4.99543e-05	0.000616712
AT3G51130	1426.54	-0.647346	0.108308	-5.97692	2.27401e-09	1.1439e-07
AT5G54130	351.523	-0.647202	0.179212	-3.61138	0.00030457	0.00273176
AT5G44390	235.867	-0.647195	0.221194	-2.92592	0.00343441	0.0192505
AT5G56250	835.21	-0.64709	0.151204	-4.27958	1.87247e-05	0.000273026
AT2G33700	1284.07	-0.646957	0.118785	-5.44645	5.13849e-08	1.79431e-06
AT4G00550	643.271	-0.646294	0.112761	-5.73152	9.95334e-09	4.17885e-07
AT1G69310	457.565	-0.646118	0.176172	-3.66753	0.000244902	0.00227801
AT5G25160	257.105	-0.646016	0.193057	-3.34625	0.000819118	0.00614278
AT5G20910	518.68	-0.6456	0.132927	-4.8568	1.19299e-06	2.64493e-05
AT3G18500	507.019	-0.645373	0.217715	-2.9643	0.00303375	0.0174909
AT3G54290	961.507	-0.645062	0.12625	-5.1094	3.23185e-07	8.45373e-06
AT3G02875	367.446	-0.644576	0.151732	-4.24813	2.15567e-05	0.000306048
AT5G51350	555.849	-0.644157	0.206651	-3.11713	0.0018262	0.011729
AT3G62690	320.801	-0.64395	0.162089	-3.97283	7.10239e-05	0.000827589
AT3G04090	3596.31	-0.643626	0.162668	-3.95668	7.60001e-05	0.000874244
AT3G60200	652.778	-0.643513	0.155951	-4.12638	3.68519e-05	0.000479943
AT1G69570	597.341	-0.643374	0.145251	-4.42939	9.44996e-06	0.000153616
AT1G22770	2147.62	-0.643218	0.253164	-2.54072	0.0110624	0.0479852
AT1G07230	1931.92	-0.643172	0.158858	-4.04872	5.14987e-05	0.000631803
AT5G66690	1067.51	-0.643124	0.225528	-2.85163	0.00434954	0.023199
AT5G41340	1489.38	-0.643025	0.136431	-4.71319	2.43864e-06	4.87275e-05
AT3G12740	2600.67	-0.642167	0.10859	-5.9137	3.34498e-09	1.61849e-07
AT4G31590	2567.1	-0.641655	0.180258	-3.55965	0.000371345	0.00321574
AT5G18340	89.594	-0.641569	0.24832	-2.58363	0.00977655	0.0435006
AT2G38400	1030.08	-0.64133	0.204203	-3.14065	0.00168576	0.0109574
AT1G24170	4201.39	-0.641189	0.138568	-4.62727	3.7052e-06	6.94685e-05
AT1G03740	1867.67	-0.640993	0.225487	-2.84271	0.00447322	0.0236889
AT1G29760	915.615	-0.640667	0.160207	-3.999	6.36113e-05	0.000752181
AT2G39830	192.676	-0.640597	0.22177	-2.88857	0.00387002	0.021186
AT2G46225	1105.76	-0.639872	0.122239	-5.23461	1.65331e-07	4.82792e-06
AT1G49430	2305.22	-0.63986	0.226791	-2.82136	0.00478206	0.0249569
AT1G14920	1985.28	-0.639826	0.171643	-3.72765	0.000193275	0.00188386
AT5G45280	1343.06	-0.639761	0.235085	-2.7214	0.00650068	0.0317099
AT5G37690	699.004	-0.639278	0.189135	-3.38001	0.000724831	0.00557642
AT5G65430	9403.89	-0.639151	0.159976	-3.99529	6.46165e-05	0.000762396
AT1G22230	571.818	-0.639026	0.146143	-4.37262	1.22766e-05	0.000193238
AT5G35750	1590.27	-0.639015	0.249907	-2.55701	0.0105577	0.0463506
AT1G32900	1274.8	-0.638534	0.172186	-3.7084	0.000208574	0.00200045
AT1G60630	233.923	-0.638501	0.187999	-3.39629	0.00068305	0.005307
AT3G54690	2862.43	-0.63835	0.174403	-3.6602	0.000252023	0.00233019
AT3G59580	172.119	-0.638219	0.194037	-3.28916	0.00100486	0.00725607
AT1G22550	952.722	-0.638218	0.157477	-4.05277	5.06137e-05	0.000622744
AT1G78680	3558.01	-0.63779	0.13241	-4.81677	1.45902e-06	3.13289e-05
AT1G57560	177.196	-0.637714	0.237173	-2.68881	0.00717066	0.0341671
AT5G26600	1760.66	-0.637466	0.159176	-4.00479	6.20737e-05	0.000737515
AT1G08465	689.619	-0.637249	0.147819	-4.31102	1.625e-05	0.000243693
AT1G58170	141.706	-0.637141	0.238597	-2.67037	0.00757683	0.035646
AT5G66730	2251.23	-0.637065	0.134048	-4.75251	2.00906e-06	4.12909e-05
AT4G13660	934.396	-0.636647	0.168552	-3.77716	0.000158627	0.00160036
AT4G02630	883.919	-0.636467	0.176079	-3.61467	0.000300727	0.00270404
AT2G16740	531.338	-0.63582	0.134569	-4.72487	2.30266e-06	4.62675e-05
AT2G18860	713.557	-0.635528	0.134178	-4.73646	2.17482e-06	4.41927e-05
AT5G18670	3888.72	-0.635409	0.132873	-4.78207	1.73503e-06	3.64222e-05
AT4G02715	2977.27	-0.635205	0.129007	-4.92381	8.48773e-07	1.98016e-05
AT5G11060	1687.01	-0.634724	0.180664	-3.51328	0.000442605	0.0037021
AT3G62630	1500.55	-0.634679	0.179261	-3.54052	0.000399332	0.00341832
AT1G22740	1295.38	-0.634359	0.156508	-4.0532	5.0522e-05	0.000622297
AT1G62250	735.57	-0.63421	0.122811	-5.16413	2.41555e-07	6.59008e-06
AT4G14020	694.277	-0.633979	0.233427	-2.71596	0.00660838	0.0320613
AT5G05180	1059.41	-0.633845	0.16068	-3.94476	7.98812e-05	0.000909197
AT1G20640	977.005	-0.633698	0.150305	-4.21608	2.48588e-05	0.000342562
AT5G61570	351.301	-0.633592	0.175005	-3.62042	0.000294129	0.00266134
AT2G15560	1022.59	-0.633441	0.136717	-4.63321	3.60034e-06	6.79749e-05
AT4G20140	646.661	-0.633318	0.21602	-2.93176	0.0033705	0.0190158
AT5G42100	3529.48	-0.632987	0.174209	-3.6335	0.000279606	0.00255241
AT5G52060	4099.45	-0.632845	0.0980703	-6.45297	1.09678e-10	7.49001e-09
AT1G49660	2024.01	-0.632243	0.145304	-4.35117	1.35412e-05	0.000209237
AT1G66900	788.136	-0.631872	0.113786	-5.55318	2.80525e-08	1.04555e-06
AT4G02350	2364.14	-0.630569	0.149316	-4.22306	2.41006e-05	0.000334895
AT1G70000	728.18	-0.63048	0.162663	-3.87599	0.000106193	0.00114161
AT2G19620	420.96	-0.630214	0.197461	-3.19159	0.00141493	0.00953895
AT3G46590	1916.45	-0.629778	0.135179	-4.65885	3.17986e-06	6.12144e-05
AT1G64690	331.848	-0.629703	0.207772	-3.03074	0.00243955	0.014726
AT1G12440	5815.45	-0.629654	0.161161	-3.907	9.345e-05	0.00102867
AT3G14830	939.816	-0.628531	0.151265	-4.15516	3.25063e-05	0.000431684
AT2G25000	402.045	-0.628229	0.228284	-2.75196	0.00592396	0.0295787
AT2G37540	761.64	-0.62772	0.157857	-3.9765	6.99367e-05	0.00081757
AT5G55900	181.79	-0.627294	0.212277	-2.95508	0.00312589	0.017912
AT1G74440	164.814	-0.626982	0.21872	-2.8666	0.00414907	0.0223955
AT4G09890	855.529	-0.626761	0.196956	-3.18224	0.00146139	0.00979402
AT5G53760	501.423	-0.626597	0.210328	-2.97914	0.00289058	0.0168136
AT2G46500	3110.61	-0.625603	0.155192	-4.03115	5.55045e-05	0.000671781
AT5G62865	635.395	-0.625151	0.245678	-2.54459	0.0109405	0.0475807
AT1G61140	1102.78	-0.62491	0.196709	-3.17682	0.00148898	0.00994493
AT4G35240	1095.73	-0.624839	0.132206	-4.72627	2.28687e-06	4.60453e-05
AT3G52710	821.999	-0.624258	0.144423	-4.32241	1.54333e-05	0.000233065
AT3G17250	317.016	-0.623757	0.156414	-3.98785	6.66756e-05	0.000784975
AT3G07700	2176.27	-0.623752	0.159496	-3.91076	9.20066e-05	0.00101716
AT4G20850	9383.67	-0.623641	0.202414	-3.08101	0.00206298	0.0129003
AT3G20040	258.104	-0.623013	0.180032	-3.46056	0.000539055	0.00437106
AT3G53540	1294.4	-0.622918	0.1752	-3.55547	0.000377301	0.00325687
AT3G56580	947.943	-0.622826	0.176843	-3.52192	0.000428432	0.00361861
AT5G57910	421.303	-0.622472	0.188929	-3.29473	0.000985155	0.0071413
AT5G19420	693.7	-0.622416	0.229766	-2.70891	0.00675037	0.0326328
AT3G48090	1210.51	-0.621766	0.169558	-3.66698	0.000245427	0.0022816
AT2G03240	1636.92	-0.62149	0.14601	-4.25648	2.07672e-05	0.000297976
AT2G31730	723.342	-0.620629	0.192914	-3.21714	0.00129476	0.00888716
AT4G28190	1172.71	-0.62031	0.16816	-3.6888	0.000225314	0.00212652
AT3G59690	843.698	-0.620067	0.198319	-3.12662	0.00176829	0.0114182
AT3G14810	915.755	-0.619646	0.217754	-2.84563	0.00443242	0.0235479
AT2G46420	946.258	-0.61958	0.165755	-3.73792	0.000185552	0.0018201
AT5G20190	3300.36	-0.61942	0.112528	-5.5046	3.70004e-08	1.33747e-06
AT5G22550	127.051	-0.618289	0.23839	-2.5936	0.00949772	0.0425696
AT3G20100	1343.48	-0.618135	0.183406	-3.37031	0.000750838	0.00573561
AT2G47370	148.467	-0.618081	0.219858	-2.81127	0.00493463	0.0255316
AT3G14050	2540.85	-0.61801	0.218191	-2.83243	0.00461962	0.0242972
AT1G13210	1527.62	-0.617528	0.244618	-2.52446	0.0115875	0.0497926
AT4G14940	198.588	-0.617124	0.236885	-2.60516	0.00918317	0.0414967
AT3G18820	5364.63	-0.616584	0.134177	-4.59529	4.32151e-06	7.90324e-05
AT3G21600	386.856	-0.616095	0.186202	-3.30874	0.000937176	0.00686033
AT3G18370	1780.53	-0.615649	0.219343	-2.80679	0.00500384	0.0258085
AT1G72240	180.021	-0.615376	0.218524	-2.81606	0.00486163	0.0252805
AT4G16190	13538.6	-0.615361	0.187719	-3.27809	0.00104512	0.00749544
AT4G03070	368.052	-0.614156	0.203878	-3.01237	0.00259218	0.015406
AT2G29510	2828.88	-0.614098	0.182347	-3.36774	0.00075786	0.00577086
AT2G23200	430.241	-0.613857	0.179429	-3.42117	0.000623519	0.00491529
AT2G42890	1262.62	-0.613427	0.142761	-4.29689	1.73214e-05	0.000256376
AT5G58540	745.233	-0.613399	0.133656	-4.58939	4.44539e-06	8.07504e-05
AT5G48150	2094.05	-0.613317	0.103904	-5.90273	3.57546e-09	1.71305e-07
AT5G06850	637.392	-0.612945	0.179265	-3.4192	0.000628044	0.00494642
AT5G04020	1191.72	-0.612739	0.216854	-2.82558	0.00471948	0.024702
AT3G62570	278.631	-0.612421	0.213729	-2.86541	0.00416464	0.0224626
AT3G09070	637.466	-0.612385	0.168951	-3.62463	0.00028937	0.00262599
AT1G23850	260.945	-0.612348	0.153018	-4.00181	6.28597e-05	0.000745337
AT2G17290	1805.23	-0.611119	0.164892	-3.70617	0.000210421	0.00201191
AT3G12920	817.994	-0.61085	0.142582	-4.28422	1.83385e-05	0.000268302
AT5G26910	1216.64	-0.610218	0.157438	-3.87593	0.00010622	0.00114161
AT1G75170	677.46	-0.609811	0.155462	-3.92256	8.76115e-05	0.000975283
AT5G39360	829.021	-0.609013	0.12722	-4.7871	1.69207e-06	3.56939e-05
AT4G34590	1673.65	-0.60849	0.12886	-4.7221	2.33419e-06	4.68139e-05
AT1G27960	363.355	-0.608476	0.186579	-3.26122	0.00110933	0.00785411
AT3G59940	11291.7	-0.608079	0.209733	-2.8993	0.00373997	0.0206363
AT1G17940	536.654	-0.607991	0.159402	-3.81421	0.000136622	0.00141609
AT3G63010	644.178	-0.607913	0.142048	-4.27962	1.8721e-05	0.000273026
AT3G15620	817.533	-0.606895	0.182033	-3.33399	0.000856111	0.00637284
AT1G78420	1335.58	-0.606575	0.14611	-4.15149	3.30311e-05	0.000437307
AT1G19380	1303.87	-0.605989	0.19491	-3.10908	0.00187672	0.0119928
AT2G45160	1844.55	-0.605275	0.0961837	-6.29291	3.11574e-10	1.93095e-08
AT5G17880	1117.93	-0.605259	0.225755	-2.68105	0.00733921	0.0347783
AT3G22420	753.17	-0.605187	0.188829	-3.20494	0.00135089	0.00919629
AT5G03760	2991.36	-0.605015	0.200971	-3.01045	0.0026086	0.0154738
AT2G27060	1387.76	-0.6048	0.211747	-2.85623	0.004287	0.0229505
AT5G53590	395.929	-0.604702	0.194582	-3.1077	0.0018855	0.0120382
AT5G15410	5125.69	-0.604248	0.208151	-2.90293	0.00369687	0.020456
AT3G45410	384.091	-0.603458	0.18378	-3.28359	0.00102494	0.00737518
AT2G01450	4277.39	-0.60247	0.217966	-2.76405	0.00570882	0.0286816
AT1G21400	1948.76	-0.602439	0.226676	-2.65771	0.00786738	0.0367211
AT1G77770	868.641	-0.602431	0.120402	-5.00348	5.63045e-07	1.36984e-05
AT5G16540	1091.67	-0.602266	0.160901	-3.74308	0.000181777	0.00178876
AT1G32700	2421.17	-0.601586	0.101859	-5.90606	3.50392e-09	1.68406e-07
AT1G73980	1124.09	-0.601317	0.161126	-3.73196	0.000189994	0.00185688
AT4G13040	760.001	-0.601205	0.169888	-3.53884	0.000401894	0.00343889
AT4G05120	353.668	-0.600751	0.200828	-2.99138	0.00277724	0.0163038
AT3G49490	2989.92	-0.600655	0.189761	-3.16533	0.00154908	0.0102645
AT5G40470	414.506	-0.600178	0.169911	-3.53232	0.000411938	0.00351229
AT2G46080	1408.38	-0.600137	0.11537	-5.20187	1.97295e-07	5.60214e-06
AT1G18590	924.763	-0.599942	0.229786	-2.61087	0.00903127	0.0408842
AT1G68050	1327.14	-0.599764	0.136738	-4.38624	1.15328e-05	0.000182864
AT5G67060	159.803	-0.599566	0.234702	-2.55459	0.0106313	0.046537
AT4G26850	9753.92	-0.599341	0.117541	-5.099	3.41444e-07	8.85621e-06
AT1G34220	1526.7	-0.598326	0.14305	-4.18262	2.88166e-05	0.000388663
AT5G41790	8862.81	-0.598278	0.136533	-4.38193	1.17632e-05	0.000185699
AT4G19420	1074.69	-0.598169	0.154802	-3.86409	0.000111505	0.00118829
AT3G06780	1241.5	-0.598143	0.191856	-3.11766	0.00182291	0.0117113
AT2G45450	419.557	-0.598033	0.184469	-3.24191	0.00118732	0.00827594
AT4G17680	309.998	-0.597755	0.209257	-2.85656	0.00428261	0.0229372
AT4G23890	6030.54	-0.597753	0.200981	-2.97418	0.00293774	0.0170374
AT3G59150	222.773	-0.597701	0.235762	-2.53519	0.0112386	0.0485351
AT5G42350	503.167	-0.597198	0.144648	-4.12863	3.64926e-05	0.000476125
AT3G57330	2772.54	-0.59714	0.218429	-2.73379	0.0062609	0.0308413
AT2G35290	195.514	-0.59681	0.219956	-2.71332	0.00666128	0.0322527
AT5G47650	672.924	-0.596662	0.179206	-3.32947	0.000870117	0.0064615
AT1G22440	1106.47	-0.596403	0.195248	-3.05459	0.0022537	0.0138403
AT4G02340	1204.21	-0.596362	0.132587	-4.49789	6.8632e-06	0.000116896
AT3G20350	866.447	-0.59612	0.162758	-3.66261	0.000249662	0.00231145
AT2G35680	3964.07	-0.595547	0.0998859	-5.96227	2.48754e-09	1.23689e-07
AT5G21105	4123.66	-0.595141	0.139205	-4.27528	1.90897e-05	0.000277411
AT5G53730	265.288	-0.595128	0.219011	-2.71735	0.00658073	0.031976
AT2G38180	379.729	-0.595092	0.200536	-2.9675	0.00300229	0.0173512
AT1G20970	5347.9	-0.595078	0.122274	-4.86676	1.1344e-06	2.53159e-05
AT1G15060	997.511	-0.594922	0.150766	-3.94598	7.94731e-05	0.000905506
AT4G16060	665.266	-0.594913	0.196313	-3.03043	0.00244205	0.014737
AT1G68910	1205.32	-0.594866	0.169761	-3.50415	0.00045807	0.00380601
AT1G76990	5869.14	-0.594812	0.0952108	-6.24731	4.17574e-10	2.51711e-08
AT3G09900	1336.34	-0.594635	0.144292	-4.12105	3.77148e-05	0.000489705
AT4G24060	998.404	-0.59446	0.161874	-3.67236	0.000240317	0.00224504
AT5G37830	3832.59	-0.593128	0.222074	-2.67086	0.0075657	0.0356169
AT3G08670	1305.87	-0.593097	0.137929	-4.30001	1.70792e-05	0.000253661
AT3G48760	2447.6	-0.5929	0.0823098	-7.20327	5.87852e-13	6.18821e-11
AT3G15040	764.072	-0.592724	0.179771	-3.29711	0.000976843	0.00710629
AT5G01990	634.34	-0.592685	0.126449	-4.68716	2.77022e-06	5.46947e-05
AT2G23700	462.423	-0.591901	0.168693	-3.50875	0.000450215	0.00375457
AT4G22590	622.122	-0.591875	0.22658	-2.61221	0.00899578	0.0407491
AT1G47128	25556.9	-0.591429	0.130708	-4.52483	6.04451e-06	0.000105253
AT1G45688	5899.59	-0.591416	0.121898	-4.85172	1.22392e-06	2.7034e-05
AT2G39705	705.113	-0.591104	0.176201	-3.35471	0.000794472	0.00600515
AT1G08820	1775.92	-0.591041	0.115108	-5.13467	2.82639e-07	7.53006e-06
AT1G07570	1321.1	-0.590656	0.119779	-4.93124	8.17102e-07	1.91664e-05
AT5G21100	1181.24	-0.590653	0.179352	-3.29327	0.000990302	0.00716657
AT4G29380	1467.67	-0.590388	0.229786	-2.5693	0.0101905	0.0451009
AT5G64740	12770.1	-0.589687	0.179864	-3.27851	0.00104357	0.00748681
AT5G15950	1608.21	-0.589237	0.127641	-4.61638	3.90491e-06	7.25822e-05
AT3G56400	965.763	-0.589099	0.219314	-2.6861	0.00722918	0.0343701
AT3G53350	343.776	-0.587984	0.167453	-3.51134	0.000445861	0.00372788
AT5G09670	1799.6	-0.587807	0.114088	-5.15223	2.57408e-07	6.96098e-06
AT4G03390	2118.04	-0.587735	0.173643	-3.38474	0.000712467	0.00550091
AT3G12570	2640.61	-0.586652	0.0978482	-5.99553	2.02821e-09	1.02985e-07
AT1G67850	335.008	-0.586473	0.195765	-2.9958	0.00273723	0.0161216
AT4G08540	766.618	-0.586368	0.133693	-4.38594	1.15488e-05	0.000182903
AT1G76390	798.879	-0.586229	0.178947	-3.27599	0.00105292	0.00753383
AT2G23770	611.219	-0.585794	0.194029	-3.01911	0.00253517	0.0151465
AT5G61390	198.551	-0.585786	0.17964	-3.26088	0.00111065	0.00786091
AT1G28380	2192.92	-0.58574	0.191125	-3.06469	0.00217894	0.0134616
AT1G21000	1960.02	-0.585034	0.102361	-5.7154	1.09448e-08	4.55085e-07
AT1G21540	292.235	-0.584878	0.155558	-3.75987	0.000170001	0.00169216
AT4G32770	863.934	-0.584849	0.111156	-5.2615	1.42886e-07	4.27074e-06
AT2G30350	296.592	-0.584573	0.1632	-3.58193	0.00034106	0.00299068
AT2G38740	879.884	-0.584408	0.147492	-3.9623	7.42299e-05	0.000857538
AT3G08600	967.118	-0.584253	0.217345	-2.68813	0.00718527	0.0342208
AT5G65750	2419.04	-0.583778	0.227162	-2.56988	0.0101735	0.0450439
AT1G28400	4183.52	-0.583575	0.181113	-3.22217	0.00127226	0.00877166
AT4G30630	443.153	-0.583408	0.168591	-3.46049	0.000539192	0.00437106
AT5G40060	467.766	-0.582963	0.192267	-3.03205	0.00242896	0.0146991
AT2G37360	738.266	-0.582706	0.18372	-3.17171	0.00151544	0.0100718
AT1G30810	758.447	-0.582154	0.203962	-2.85424	0.00431406	0.0230553
AT5G20730	2214.82	-0.582088	0.187129	-3.11063	0.00186692	0.0119407
AT3G62770	1269.87	-0.581622	0.130534	-4.45572	8.36103e-06	0.000137734
AT5G23530	762.235	-0.581419	0.210016	-2.76846	0.00563223	0.0283848
AT2G39480	2151.8	-0.581415	0.171222	-3.39569	0.000684566	0.005314
AT5G53350	3869.76	-0.581045	0.124643	-4.66168	3.1364e-06	6.07573e-05
AT1G63720	279.898	-0.580487	0.2186	-2.65548	0.00791963	0.0368888
AT1G25320	502.486	-0.580006	0.174559	-3.32269	0.000891536	0.00659107
AT5G48560	585.152	-0.579799	0.212686	-2.72608	0.00640905	0.0313943
AT5G62100	741.83	-0.579622	0.152029	-3.81258	0.000137526	0.00142273
AT1G31814	294.565	-0.579494	0.208766	-2.7758	0.00550658	0.0278817
AT4G05200	475.621	-0.579052	0.203004	-2.85242	0.00433877	0.0231644
AT1G04350	2052.76	-0.579047	0.148429	-3.90118	9.5723e-05	0.00104965
AT3G16180	1206.48	-0.578741	0.212415	-2.72457	0.00643846	0.031488
AT1G75820	2655.73	-0.578728	0.176611	-3.27686	0.0010497	0.00751329
AT3G47160	1266.41	-0.578701	0.108419	-5.33762	9.41754e-08	3.01977e-06
AT4G27780	602.341	-0.578479	0.153167	-3.77679	0.000158861	0.00160089
AT3G45040	704.915	-0.578397	0.165188	-3.50144	0.000462753	0.00383201
AT2G22690	379.621	-0.578268	0.149744	-3.86172	0.000112592	0.00119869
AT1G19330	469.33	-0.57803	0.189059	-3.05741	0.00223262	0.0137265
AT1G50630	905.131	-0.577751	0.174189	-3.31681	0.000910517	0.00670613
AT2G18230	768.103	-0.577242	0.19751	-2.9226	0.00347122	0.0194266
AT1G25440	5266.13	-0.577064	0.142093	-4.06116	4.88293e-05	0.000605944
AT4G30996	1540.18	-0.576816	0.176687	-3.26462	0.00109613	0.00777594
AT5G38100	296.796	-0.576436	0.16166	-3.56572	0.000362856	0.00315563
AT5G01800	2869.33	-0.575876	0.185542	-3.10375	0.00191087	0.0121659
AT5G57340	392.271	-0.575692	0.176605	-3.25977	0.00111504	0.00788681
AT5G55380	326.043	-0.575522	0.20749	-2.77373	0.0055417	0.0280201
AT2G02370	465.038	-0.575111	0.149421	-3.84892	0.000118638	0.00125571
AT5G18630	1648.45	-0.574317	0.144253	-3.98132	6.85332e-05	0.000803775
AT4G21960	46440.1	-0.574211	0.216565	-2.65145	0.00801465	0.0372029
AT4G35790	4995.73	-0.573656	0.172428	-3.32692	0.000878105	0.00651634
AT3G09035	993.73	-0.573649	0.119276	-4.80943	1.51363e-06	3.23728e-05
AT4G27180	1653.8	-0.573563	0.151831	-3.77763	0.000158325	0.00159824
AT3G27880	503.157	-0.572983	0.166546	-3.44039	0.000580885	0.00465139
AT1G18570	1162.1	-0.572461	0.162378	-3.52548	0.000422715	0.00358295
AT5G25280	8774.14	-0.57215	0.149601	-3.82452	0.000131028	0.00137129
AT3G07550	413.194	-0.571653	0.154702	-3.69519	0.000219722	0.00208239
AT5G23090	478.324	-0.57138	0.177768	-3.21419	0.00130814	0.00895481
AT4G25660	1016.63	-0.571083	0.135829	-4.20442	2.61758e-05	0.000357515
AT1G54090	2096.24	-0.570483	0.132699	-4.29908	1.71507e-05	0.000254547
AT5G51670	424.581	-0.570214	0.193606	-2.94523	0.00322717	0.0183746
AT2G21340	2352.69	-0.56916	0.117758	-4.8333	1.34287e-06	2.9154e-05
AT5G04190	337.491	-0.569065	0.223262	-2.54886	0.0108076	0.0471453
AT5G66930	799.007	-0.568921	0.198328	-2.86858	0.00412313	0.0222888
AT1G78895	482.27	-0.568849	0.167116	-3.40393	0.000664248	0.00518613
AT3G26910	821.035	-0.568752	0.145282	-3.91481	9.04757e-05	0.00100229
AT4G00330	2081.12	-0.56873	0.195614	-2.90742	0.00364429	0.0202377
AT1G76670	4482.24	-0.568607	0.0969775	-5.86329	4.53779e-09	2.10593e-07
AT1G02660	2449.18	-0.568181	0.184143	-3.08555	0.00203179	0.0127526
AT5G01210	3046.4	-0.567816	0.137594	-4.12675	3.67927e-05	0.00047946
AT1G21980	1510.84	-0.567707	0.220474	-2.57494	0.0100257	0.0444533
AT4G08850	5444.13	-0.567499	0.197795	-2.86913	0.00411599	0.0222614
AT1G19700	1576.84	-0.567202	0.151185	-3.7517	0.00017564	0.00174267
AT3G15580	1459	-0.567171	0.204559	-2.77266	0.00556001	0.0280864
AT1G20780	1311.65	-0.567169	0.158262	-3.58373	0.000338726	0.00297748
AT3G19420	3513.95	-0.566882	0.142616	-3.97489	7.04127e-05	0.000821799
AT3G01920	431.835	-0.566526	0.182836	-3.09855	0.00194471	0.0123287
AT5G59090	4264.39	-0.566459	0.223344	-2.53627	0.0112041	0.0484248
AT3G16940	1309.43	-0.566375	0.174697	-3.24205	0.00118675	0.00827467
AT3G44200	1626.89	-0.566256	0.184546	-3.06837	0.00215228	0.013339
AT1G76950	1375.33	-0.56625	0.200585	-2.82299	0.00475776	0.0248535
AT5G11600	401.143	-0.566222	0.149276	-3.79312	0.000148768	0.00152225
AT1G30640	562.495	-0.566179	0.134609	-4.2061	2.59816e-05	0.000355313
AT1G27200	1126.75	-0.566095	0.162372	-3.48641	0.000489542	0.00402738
AT4G22290	984.323	-0.566008	0.120402	-4.70098	2.58921e-06	5.12617e-05
AT5G43190	1633.23	-0.565769	0.184806	-3.06142	0.00220287	0.0135861
AT1G72500	1404.88	-0.565746	0.123769	-4.57099	4.85415e-06	8.72939e-05
AT1G34120	349.454	-0.565634	0.15319	-3.69237	0.000222173	0.002101
AT4G16146	942.914	-0.565599	0.215606	-2.6233	0.00870834	0.0397223
AT2G23460	2100.38	-0.565355	0.160771	-3.51653	0.00043723	0.00367566
AT5G61200	239.374	-0.565243	0.195955	-2.88456	0.00391961	0.0213977
AT2G46680	970.991	-0.565166	0.209763	-2.6943	0.00705365	0.0337213
AT2G33050	938.614	-0.565071	0.222045	-2.54485	0.0109325	0.0475557
AT2G41100	11536.5	-0.564552	0.217121	-2.60017	0.00931766	0.0419781
AT1G29050	1028.34	-0.564256	0.18653	-3.02502	0.00248621	0.0149159
AT4G18130	1110.25	-0.564109	0.21033	-2.68202	0.00731786	0.0346847
AT1G16370	333.79	-0.564029	0.204521	-2.7578	0.00581914	0.0291497
AT3G05670	2089.81	-0.563409	0.115027	-4.89804	9.67951e-07	2.21275e-05
AT2G41940	982.248	-0.562745	0.216597	-2.59812	0.00937365	0.04216
AT5G14170	2609.41	-0.562564	0.1241	-4.53316	5.81069e-06	0.000101698
AT1G79590	1551.43	-0.562497	0.137459	-4.09211	4.27471e-05	0.000541999
AT4G39950	2794	-0.562436	0.177361	-3.17113	0.00151845	0.0100887
AT4G19830	472.459	-0.56189	0.204473	-2.74799	0.00599626	0.0298499
AT4G26160	522.785	-0.561454	0.182183	-3.08182	0.00205741	0.0128693
AT1G04400	5724.22	-0.560601	0.178291	-3.1443	0.00166486	0.0108608
AT5G50380	2113.34	-0.559521	0.142618	-3.92323	8.737e-05	0.000973886
AT4G38520	4769.59	-0.558407	0.123464	-4.52284	6.10156e-06	0.000105662
AT1G20840	3161.7	-0.557475	0.147642	-3.77585	0.000159465	0.00160581
AT5G66250	859.818	-0.55695	0.169377	-3.28822	0.00100824	0.00727441
AT3G55070	1149.39	-0.556624	0.119304	-4.66561	3.07705e-06	5.97147e-05
AT5G52640	1514.96	-0.556398	0.159617	-3.48582	0.000490623	0.00403339
AT1G12090	45619.8	-0.55631	0.195517	-2.84533	0.00443653	0.0235582
AT3G05270	1022.29	-0.556241	0.137748	-4.0381	5.38854e-05	0.000655494
AT4G27430	5559.31	-0.555928	0.181442	-3.06394	0.00218446	0.013488
AT4G30550	1565.43	-0.555866	0.119341	-4.65779	3.19617e-06	6.13641e-05
AT3G46980	814.645	-0.55574	0.177895	-3.12398	0.00178425	0.011511
AT4G01090	1267.34	-0.555192	0.211195	-2.62881	0.00856844	0.0392251
AT4G06676	460.927	-0.554855	0.156234	-3.55144	0.000383132	0.00329928
AT1G44820	1147.2	-0.55456	0.167878	-3.30336	0.000955347	0.00697206
AT1G31150	486.368	-0.554355	0.140471	-3.94641	7.93313e-05	0.000905506
AT1G18670	687.46	-0.553865	0.215313	-2.57238	0.0101003	0.0447476
AT2G17200	3208.4	-0.553453	0.0904228	-6.12072	9.31524e-10	5.15443e-08
AT5G43440	756.149	-0.553437	0.159458	-3.47073	0.000519047	0.00424121
AT4G31650	408.927	-0.55334	0.161266	-3.43122	0.000600876	0.00477603
AT5G18640	1284.09	-0.553305	0.139498	-3.9664	7.29677e-05	0.000846583
AT2G30990	1628.26	-0.553136	0.168409	-3.28448	0.00102169	0.00735675
AT3G08690	1201.56	-0.552784	0.203332	-2.71863	0.00655529	0.0318898
AT3G03310	535.482	-0.552772	0.160809	-3.43745	0.000587224	0.00468824
AT2G45680	980.558	-0.552621	0.154566	-3.57531	0.000349812	0.00305749
AT4G30780	850.579	-0.551311	0.176795	-3.11837	0.00181857	0.0116869
AT2G23140	970.209	-0.551219	0.161623	-3.41052	0.000648383	0.0050788
AT1G07870	557.032	-0.55094	0.1457	-3.78133	0.000155994	0.00158267
AT2G15580	1925.74	-0.550578	0.190944	-2.88345	0.00393347	0.0214517
AT3G61750	540.471	-0.550318	0.147345	-3.73489	0.000187797	0.00183877
AT5G51740	498.769	-0.549946	0.139501	-3.94223	8.07292e-05	0.000917396
AT4G27100	464.163	-0.54966	0.165869	-3.31382	0.00092032	0.00675987
AT2G19650	413.219	-0.549432	0.163686	-3.35662	0.000789005	0.00597639
AT4G34750	335.506	-0.549117	0.18344	-2.99344	0.00275849	0.016223
AT1G61560	616.149	-0.549014	0.204638	-2.68285	0.00729982	0.034622
AT2G36410	3607.15	-0.548872	0.139865	-3.92429	8.69856e-05	0.00097161
AT1G31440	1872.45	-0.548442	0.120097	-4.56665	4.95573e-06	8.87507e-05
AT3G12110	1564.32	-0.548327	0.1643	-3.33735	0.000845817	0.00630274
AT1G03590	1948.65	-0.547726	0.119576	-4.58058	4.63686e-06	8.39458e-05
AT1G52750	733.066	-0.547189	0.201648	-2.71358	0.00665598	0.0322415
AT3G50910	1253.84	-0.547136	0.11882	-4.60475	4.12963e-06	7.60388e-05
AT2G22480	1304.51	-0.546846	0.147479	-3.70794	0.000208948	0.00200138
AT4G00730	3778.26	-0.546825	0.159547	-3.42736	0.00060948	0.00483138
AT4G37550	1668.3	-0.546329	0.133672	-4.08707	4.36847e-05	0.000550009
AT2G05260	418.582	-0.545988	0.198841	-2.74585	0.00603548	0.0299977
AT1G50940	555.588	-0.545696	0.141622	-3.85319	0.000116587	0.00123634
AT3G15920	1102.38	-0.54565	0.143485	-3.80283	0.000143055	0.00147006
AT4G30750	1437.2	-0.544614	0.122283	-4.45372	8.4395e-06	0.000138814
AT3G20860	343.984	-0.544429	0.184012	-2.95865	0.00308986	0.0177386
AT2G33990	1141.29	-0.543772	0.119431	-4.55301	5.28825e-06	9.39263e-05
AT5G46410	1146.35	-0.543582	0.190665	-2.85098	0.00435846	0.0232408
AT3G28050	1938.85	-0.543495	0.122593	-4.43333	9.279e-06	0.000151125
AT2G29990	280.286	-0.543372	0.148773	-3.65236	0.000259838	0.00239424
AT1G70250	424.411	-0.542921	0.198787	-2.73116	0.00631113	0.0310026
AT5G41920	724.359	-0.542901	0.200688	-2.70519	0.00682651	0.0328915
AT5G05110	929.709	-0.542662	0.138783	-3.91013	9.22459e-05	0.00101929
AT3G20250	1701.91	-0.542428	0.201302	-2.6946	0.00704731	0.0336984
AT3G63120	1702.13	-0.542126	0.175351	-3.09166	0.00199043	0.0125558
AT3G24120	1613.02	-0.541877	0.14602	-3.71097	0.000206465	0.00198111
AT1G15740	2921.5	-0.541728	0.170956	-3.16881	0.00153065	0.010156
AT3G01100	922.873	-0.541592	0.186628	-2.90198	0.00370813	0.0204921
AT2G27580	1313.45	-0.541317	0.165278	-3.27519	0.0010559	0.00755014
AT5G16010	3477.34	-0.541241	0.151412	-3.57462	0.000350738	0.00306434
AT5G63450	648.75	-0.541014	0.19255	-2.80973	0.00495836	0.0256291
AT5G13640	2640.15	-0.540657	0.141237	-3.82802	0.000129177	0.00135454
AT1G02305	4242.79	-0.540357	0.108341	-4.98757	6.11433e-07	1.46935e-05
AT4G03320	459.273	-0.540164	0.153707	-3.51425	0.000440994	0.00369435
AT1G60490	1258.48	-0.539582	0.188454	-2.8632	0.00419386	0.0225732
AT3G50740	5671.38	-0.539351	0.206977	-2.60585	0.00916454	0.0414353
AT1G61180	1206.45	-0.539334	0.178868	-3.01527	0.00256752	0.0152974
AT3G52180	1353.27	-0.539321	0.121181	-4.45055	8.565e-06	0.000140664
AT2G31290	328.935	-0.539317	0.165429	-3.26011	0.00111368	0.00787975
AT5G50670	518.766	-0.539261	0.187589	-2.87469	0.00404421	0.0219557
AT5G62580	1226.24	-0.538813	0.116697	-4.61718	3.88982e-06	7.24264e-05
AT4G13350	3370.99	-0.538812	0.149871	-3.59517	0.000324178	0.00287258
AT1G51340	271.153	-0.537471	0.177398	-3.02974	0.00244763	0.0147624
AT1G69850	2964.91	-0.53735	0.102335	-5.25089	1.51366e-07	4.47463e-06
AT5G52450	536.339	-0.537156	0.172344	-3.11677	0.00182844	0.0117373
AT4G24590	863.937	-0.536998	0.159449	-3.36783	0.000757625	0.00577086
AT5G57000	384.002	-0.536568	0.159226	-3.36985	0.000752099	0.00573938
AT4G34610	1520.25	-0.536261	0.14026	-3.82335	0.000131653	0.00137582
AT1G20630	2386.16	-0.535735	0.206223	-2.59784	0.00938128	0.0421854
AT2G38300	329.815	-0.535437	0.169346	-3.16179	0.00156801	0.0103574
AT4G14230	1103.92	-0.535363	0.180563	-2.96497	0.00302712	0.0174573
AT3G12750	210.178	-0.53529	0.196113	-2.7295	0.00634306	0.031124
AT4G08920	6472.23	-0.534983	0.160954	-3.32384	0.000887887	0.00657085
AT1G76090	3833.04	-0.534741	0.146662	-3.64608	0.000266275	0.00244624
AT5G64170	1333	-0.534635	0.192929	-2.77114	0.00558596	0.0281911
AT5G08170	642.21	-0.534598	0.124359	-4.29883	1.717e-05	0.000254659
AT3G44610	431.182	-0.534049	0.209928	-2.54397	0.0109601	0.0476374
AT1G78100	1703.05	-0.533937	0.19603	-2.72376	0.00645443	0.0315485
AT5G60360	19831.2	-0.533863	0.145971	-3.65733	0.000254856	0.00235416
AT3G17700	335.61	-0.533444	0.190121	-2.80581	0.00501901	0.0258744
AT2G16790	413.111	-0.533299	0.197051	-2.70641	0.00680155	0.0328202
AT5G22090	4432.53	-0.533201	0.165079	-3.22997	0.00123802	0.00857674
AT5G46760	2815.01	-0.533169	0.125922	-4.23413	2.29441e-05	0.000320682
AT2G16900	892.82	-0.532892	0.158577	-3.36046	0.000778139	0.00591039
AT2G38480	484.549	-0.532711	0.202398	-2.632	0.00848844	0.0389746
AT4G24020	2952.9	-0.532588	0.168371	-3.16318	0.00156057	0.0103219
AT5G56460	397.645	-0.532503	0.177593	-2.99845	0.00271356	0.016004
AT2G29670	3490.1	-0.531713	0.152097	-3.49589	0.000472487	0.00390363
AT1G65610	834.485	-0.531017	0.187945	-2.82538	0.00472251	0.0247119
AT5G13180	4008.39	-0.530725	0.114249	-4.64534	3.3952e-06	6.45537e-05
AT4G36220	4266.2	-0.530271	0.200515	-2.64454	0.00818015	0.037849
AT2G30140	1279.46	-0.530191	0.150659	-3.51915	0.000432939	0.00364526
AT2G04890	685.293	-0.529961	0.152011	-3.48633	0.000489705	0.00402738
AT1G58220	660.174	-0.529805	0.180784	-2.9306	0.00338303	0.0190665
AT2G16720	461.923	-0.529782	0.143461	-3.69287	0.000221735	0.00209779
AT1G30510	1827.69	-0.529045	0.208911	-2.5324	0.0113286	0.0488747
AT4G26610	2012.13	-0.52892	0.124407	-4.25153	2.12315e-05	0.000302446
AT1G01060	2951.96	-0.528785	0.103833	-5.09266	3.53074e-07	9.09885e-06
AT1G75680	6588.41	-0.528771	0.134345	-3.9359	8.28846e-05	0.000935487
AT1G80310	2017	-0.528685	0.182171	-2.90214	0.00370622	0.020487
AT1G78240	2451.46	-0.528309	0.161374	-3.27382	0.00106104	0.00758185
AT5G01250	338.762	-0.5282	0.193653	-2.72756	0.00638043	0.031286
AT5G40720	329.4	-0.527836	0.164796	-3.20297	0.00136018	0.00924493
AT5G45360	1790.98	-0.526889	0.0975273	-5.40248	6.57265e-08	2.20931e-06
AT2G19710	723.327	-0.526505	0.197813	-2.66163	0.0077763	0.0364019
AT1G77930	1752.35	-0.525989	0.154477	-3.40496	0.000661728	0.00517207
AT3G11850	388.084	-0.525984	0.153855	-3.41869	0.000629233	0.00495037
AT5G57030	2878.77	-0.525901	0.165655	-3.17467	0.00150004	0.0100065
AT3G60320	5584.63	-0.525687	0.154158	-3.41005	0.000649516	0.00508583
AT2G37035	763.518	-0.525477	0.154973	-3.39077	0.000696972	0.00539285
AT4G26270	197.109	-0.525332	0.168732	-3.11342	0.00184934	0.0118459
AT1G21080	2080.73	-0.524861	0.122023	-4.30134	1.69772e-05	0.000253016
AT1G13390	773.973	-0.524173	0.137738	-3.80558	0.000141474	0.00145728
AT5G06700	4724.49	-0.524049	0.18021	-2.90799	0.00363764	0.0202112
AT1G25560	7828.3	-0.523856	0.163282	-3.2083	0.00133524	0.00910985
AT2G40260	308.561	-0.52364	0.204149	-2.56499	0.0103178	0.0455238
AT1G76360	1327.35	-0.523331	0.178961	-2.92427	0.00345269	0.0193379
AT5G14930	850.939	-0.523064	0.201487	-2.59602	0.00943114	0.0423303
AT5G53500	1923.87	-0.523034	0.193412	-2.70426	0.00684576	0.0329684
AT2G45850	1073.37	-0.522968	0.139954	-3.73673	0.000186432	0.00182789
AT2G01650	986.917	-0.5229	0.106903	-4.89134	1.00152e-06	2.27743e-05
AT4G01410	482.529	-0.522642	0.155555	-3.35985	0.000779848	0.00591741
AT3G17000	1424.98	-0.522618	0.118899	-4.39547	1.10534e-05	0.000176168
AT4G32250	832.112	-0.522497	0.130199	-4.01306	5.99374e-05	0.000716196
AT1G64080	202.301	-0.522451	0.187687	-2.78363	0.00537535	0.0273195
AT2G32120	309.482	-0.522277	0.163738	-3.18971	0.00142415	0.0095951
AT5G13290	370.375	-0.52219	0.183664	-2.84318	0.00446662	0.0236655
AT1G55110	600.769	-0.522069	0.114948	-4.54178	5.57824e-06	9.81079e-05
AT3G59090	1504.79	-0.521177	0.0962311	-5.41589	6.09843e-08	2.066e-06
AT1G33060	530.904	-0.520656	0.162861	-3.19693	0.00138898	0.00939924
AT3G01420	7675.03	-0.520338	0.172678	-3.01334	0.00258386	0.0153693
AT5G51430	1934.04	-0.520184	0.140565	-3.70066	0.000215043	0.00204794
AT3G06420	987.082	-0.520075	0.145139	-3.58328	0.000339301	0.00297768
AT5G47180	978.737	-0.520032	0.132224	-3.93296	8.39059e-05	0.000943067
AT3G61380	705.295	-0.519826	0.161731	-3.21414	0.00130837	0.00895481
AT4G32800	242.408	-0.519771	0.183872	-2.82682	0.00470131	0.0246383
AT2G31820	1714.46	-0.519639	0.203414	-2.55458	0.0106315	0.046537
AT5G64370	1999.02	-0.519473	0.106436	-4.88061	1.0576e-06	2.38486e-05
AT5G45820	2049.58	-0.519259	0.205271	-2.52962	0.0114186	0.049196
AT3G60030	3486.63	-0.519232	0.173891	-2.98596	0.00282693	0.0165236
AT5G64440	1880.56	-0.518659	0.189293	-2.73998	0.00614422	0.030418
AT4G16144	593.21	-0.518651	0.14672	-3.53497	0.000407824	0.00348134
AT4G33910	925.754	-0.518465	0.112918	-4.59154	4.39991e-06	8.00592e-05
AT2G31200	1530.01	-0.518349	0.136608	-3.79442	0.000147989	0.00151499
AT5G41330	785.384	-0.5178	0.133772	-3.87076	0.000108498	0.00116255
AT2G30520	22492.2	-0.517603	0.119988	-4.31381	1.60467e-05	0.000241148
AT4G37610	5718.26	-0.517211	0.10681	-4.84233	1.28323e-06	2.80568e-05
AT3G04930	1729.97	-0.517089	0.127516	-4.05509	5.01143e-05	0.000617981
AT1G78570	4949.61	-0.51683	0.188206	-2.74609	0.00603111	0.0299888
AT5G25630	2801.46	-0.516808	0.136349	-3.79034	0.000150443	0.00153647
AT4G13620	224.883	-0.516716	0.200836	-2.57283	0.010087	0.0447068
AT4G24220	11630.5	-0.51649	0.155074	-3.33061	0.000866562	0.00644398
AT1G35190	2102.75	-0.516338	0.120477	-4.28579	1.8209e-05	0.00026695
AT3G61960	1190.63	-0.516298	0.105666	-4.88611	1.02848e-06	2.33136e-05
AT1G55680	3641.2	-0.515557	0.0804355	-6.40957	1.45928e-10	9.74963e-09
AT4G30440	10074.2	-0.51529	0.146944	-3.50672	0.000453667	0.00377682
AT3G48610	1435.31	-0.514711	0.174297	-2.95307	0.00314633	0.0180005
AT1G07420	1312.67	-0.514435	0.101299	-5.07836	3.80705e-07	9.69967e-06
AT1G79670	1050.72	-0.513524	0.134782	-3.81004	0.000138944	0.00143464
AT4G32040	1885.33	-0.513523	0.112284	-4.57341	4.79847e-06	8.63644e-05
AT1G15670	2070.91	-0.513321	0.142085	-3.61277	0.000302945	0.00271907
AT1G75800	5349.44	-0.512643	0.133196	-3.84878	0.000118705	0.00125571
AT3G54950	526.59	-0.51251	0.16665	-3.07536	0.00210247	0.0130942
AT3G49880	790.135	-0.511657	0.166393	-3.07499	0.00210512	0.0131031
AT5G17910	2035.28	-0.510473	0.187935	-2.71622	0.00660312	0.0320502
AT3G59000	248.476	-0.510195	0.188025	-2.71344	0.00665892	0.0322485
AT3G13000	1093.33	-0.509924	0.109405	-4.66088	3.14862e-06	6.09054e-05
AT1G50420	780.603	-0.509439	0.113373	-4.49348	7.00675e-06	0.000118966
AT1G28310	452.7	-0.509143	0.186265	-2.73344	0.00626765	0.0308521
AT5G15710	402.926	-0.508686	0.17138	-2.96818	0.00299572	0.0173318
AT1G23440	2513.69	-0.508228	0.117188	-4.33686	1.44531e-05	0.000219956
AT5G18760	723.751	-0.508195	0.177115	-2.86929	0.00411399	0.0222562
AT5G56660	745.211	-0.507565	0.140629	-3.60924	0.000307091	0.0027498
AT5G01260	577.384	-0.507526	0.130903	-3.87713	0.000105697	0.00113846
AT5G57480	440.369	-0.506962	0.194897	-2.60118	0.00929047	0.0418643
AT3G63440	315.611	-0.506955	0.137894	-3.67641	0.000236538	0.00221356
AT4G31130	1264.94	-0.506545	0.150089	-3.37497	0.000738249	0.00565947
AT3G02130	1632.23	-0.506394	0.183277	-2.76301	0.00572716	0.028749
AT4G12300	550.845	-0.505864	0.179906	-2.81182	0.00492624	0.0254997
AT1G77890	328.607	-0.505756	0.169292	-2.98747	0.00281299	0.01646
AT1G53570	2101.91	-0.505528	0.186207	-2.71487	0.00663022	0.0321456
AT5G64410	1500.67	-0.505331	0.168163	-3.005	0.00265585	0.0157152
AT2G25430	6143.49	-0.505317	0.111952	-4.51371	6.37041e-06	0.000109541
AT1G01360	758.151	-0.504585	0.136878	-3.68639	0.000227459	0.00214254
AT1G60890	743.104	-0.504496	0.135554	-3.72173	0.000197865	0.00191907
AT2G46720	350.53	-0.504455	0.172344	-2.92702	0.0034223	0.0191876
AT5G65620	5075.71	-0.504244	0.147294	-3.42339	0.000618461	0.00488734
AT2G33320	509.143	-0.503745	0.138772	-3.63001	0.000283408	0.00258165
AT5G13810	2374.13	-0.503675	0.155201	-3.2453	0.00117328	0.00821256
AT1G06230	2599.9	-0.503663	0.168301	-2.99262	0.00276591	0.0162462
AT1G72300	1971.53	-0.503384	0.16364	-3.07616	0.00209683	0.0130628
AT3G51000	1030.24	-0.503063	0.129471	-3.88552	0.000102112	0.00110733
AT5G65840	1592.03	-0.50299	0.177004	-2.84169	0.0044875	0.0237239
AT1G49320	299.666	-0.502907	0.188305	-2.67071	0.00756918	0.0356177
AT5G28040	930.354	-0.502896	0.140835	-3.5708	0.000355888	0.00310556
AT2G28120	1007.82	-0.50265	0.188572	-2.66556	0.00768611	0.0360925
AT1G04430	6657.19	-0.502425	0.16556	-3.0347	0.00240773	0.0146034
AT4G17460	1336.26	-0.502249	0.110455	-4.54709	5.43926e-06	9.57416e-05
AT4G33940	1069.06	-0.501913	0.162435	-3.08992	0.00200209	0.0126183
AT3G27960	1543.57	-0.501711	0.115433	-4.34635	1.38422e-05	0.000212155
AT5G66160	981.891	-0.501608	0.116475	-4.30656	1.65815e-05	0.000247976
AT1G20560	1583.18	-0.501607	0.119402	-4.20098	2.65766e-05	0.000362083
AT2G40270	1439.49	-0.501574	0.121657	-4.12284	3.74226e-05	0.000487081
AT4G20170	1191.9	-0.501488	0.155346	-3.2282	0.0012457	0.00861836
AT2G04240	834.494	-0.500678	0.145439	-3.44253	0.000576294	0.0046232
AT1G48620	3605.12	-0.500592	0.108992	-4.5929	4.37122e-06	7.96713e-05
AT3G60980	665.895	-0.500528	0.142056	-3.52345	0.000425973	0.00360208
AT3G61070	1452.05	-0.50047	0.121146	-4.13112	3.60999e-05	0.000471857
AT2G35230	908.296	-0.500234	0.121356	-4.12205	3.75524e-05	0.000488181
AT4G34500	520.241	-0.499707	0.144755	-3.4521	0.000556247	0.00449244
AT5G47050	876.847	-0.499632	0.156028	-3.20221	0.0013638	0.00925496
AT1G11090	454.975	-0.499419	0.184945	-2.70037	0.00692628	0.0332597
AT4G08180	1574.65	-0.499089	0.127546	-3.91301	9.11544e-05	0.00100877
AT4G12400	743.626	-0.498716	0.179154	-2.78373	0.00537386	0.0273195
AT1G74410	289.271	-0.498673	0.160922	-3.09885	0.00194276	0.0123236
AT4G26080	2682.92	-0.498154	0.0892986	-5.57852	2.42575e-08	9.16771e-07
AT3G10250	936.861	-0.497711	0.127467	-3.90464	9.43673e-05	0.00103742
AT2G30590	1561.46	-0.497668	0.12151	-4.0957	4.20892e-05	0.000534749
AT1G59910	1780.14	-0.497487	0.13703	-3.63049	0.000282889	0.00257802
AT5G33280	997.965	-0.496866	0.193163	-2.57226	0.0101038	0.0447536
AT2G32090	1439.74	-0.49658	0.160761	-3.08894	0.00200872	0.0126453
AT4G36840	310.169	-0.496428	0.152464	-3.25604	0.00112978	0.00797793
AT5G42220	2313.21	-0.496138	0.17382	-2.85432	0.00431291	0.0230549
AT5G01520	339.936	-0.496126	0.179965	-2.75679	0.00583724	0.02922
AT4G39510	684.329	-0.495744	0.170647	-2.90509	0.00367151	0.0203418
AT3G18040	1052.64	-0.49565	0.101599	-4.87848	1.06904e-06	2.40563e-05
AT3G16740	1102.24	-0.49559	0.115767	-4.28091	1.86129e-05	0.000271948
AT1G53230	2470.46	-0.495259	0.150097	-3.29959	0.000968251	0.00705193
AT3G20310	1959.99	-0.495249	0.128753	-3.84651	0.000119812	0.00126681
AT1G25390	1120.66	-0.495221	0.159844	-3.09816	0.00194727	0.0123413
AT3G61670	1040.86	-0.494775	0.133452	-3.70751	0.000209311	0.00200334
AT5G54080	1664.62	-0.494652	0.132445	-3.73477	0.000187887	0.00183882
AT2G41540	2456.3	-0.494305	0.15551	-3.1786	0.00147986	0.00989327
AT5G55040	2803.98	-0.494224	0.122824	-4.02383	5.72602e-05	0.000691094
AT3G49800	1949.18	-0.493946	0.0976486	-5.0584	4.22779e-07	1.06088e-05
AT5G61500	1836.1	-0.493944	0.103421	-4.77607	1.78754e-06	3.72348e-05
AT2G28930	1109.9	-0.49388	0.137686	-3.587	0.00033451	0.00294522
AT1G34370	3948.06	-0.493772	0.0884806	-5.58057	2.39735e-08	9.07628e-07
AT3G02580	1717.33	-0.493654	0.117852	-4.18876	2.80485e-05	0.000379252
AT4G31860	1297.12	-0.493601	0.114994	-4.29241	1.76745e-05	0.000261064
AT1G23030	2342.36	-0.4935	0.126037	-3.91551	9.02152e-05	0.000999919
AT4G16380	2825.57	-0.493399	0.14249	-3.46269	0.000534813	0.00434372
AT5G61640	489.071	-0.493272	0.190478	-2.58965	0.00960731	0.0429335
AT5G12010	1315.08	-0.493081	0.109024	-4.5227	6.10568e-06	0.000105662
AT2G24360	3792.29	-0.492896	0.0853	-5.77838	7.54233e-09	3.27492e-07
AT1G72710	5826.61	-0.492717	0.102611	-4.80177	1.57266e-06	3.35024e-05
AT5G23080	1229.49	-0.49225	0.139894	-3.51875	0.000433593	0.00364935
AT5G62810	3909.28	-0.491968	0.117008	-4.20458	2.61563e-05	0.000357475
AT3G07870	1275.58	-0.491836	0.108083	-4.55053	5.35118e-06	9.47321e-05
AT5G28300	1397.18	-0.491531	0.110286	-4.45689	8.31562e-06	0.000137195
AT3G02570	2986.43	-0.491513	0.12716	-3.8653	0.000110951	0.00118414
AT2G45220	1174.31	-0.491452	0.178761	-2.74921	0.00597387	0.0297728
AT1G64810	996.154	-0.491184	0.146461	-3.35368	0.000797452	0.00602556
AT4G11740	1044.5	-0.491138	0.139379	-3.52376	0.000425476	0.00360208
AT5G16800	835.293	-0.490725	0.110423	-4.44405	8.82793e-06	0.000144872
AT5G49720	21171.4	-0.490622	0.141763	-3.46087	0.000538441	0.00436825
AT4G21450	2857.33	-0.490485	0.0769232	-6.3763	1.81422e-10	1.20095e-08
AT2G23760	1894.65	-0.490471	0.146469	-3.34863	0.00081212	0.00610859
AT5G06370	1419.73	-0.490322	0.167039	-2.93538	0.00333141	0.0188198
AT2G20550	236.107	-0.490184	0.180446	-2.71651	0.00659743	0.0320298
AT3G45900	691.988	-0.489997	0.113834	-4.3045	1.67365e-05	0.000249774
AT1G76920	1989.94	-0.489469	0.129484	-3.78016	0.000156725	0.00158788
AT3G28690	1745.13	-0.489051	0.17263	-2.83294	0.00461219	0.024264
AT5G50430	972.603	-0.488785	0.12532	-3.90031	9.60692e-05	0.00105237
AT1G77020	526.419	-0.488694	0.163866	-2.98228	0.00286107	0.016678
AT5G37540	1170.05	-0.488691	0.0992362	-4.92452	8.45657e-07	1.97503e-05
AT5G03730	2753.74	-0.488687	0.171862	-2.84348	0.00446237	0.0236604
AT3G51250	1351.79	-0.488348	0.137284	-3.55721	0.000374812	0.00323989
AT4G35310	3951.2	-0.488004	0.109192	-4.46925	7.84958e-06	0.000130705
AT2G32390	356.692	-0.487576	0.178868	-2.7259	0.0064126	0.0313943
AT2G01760	440.392	-0.487099	0.154882	-3.14497	0.00166105	0.0108458
AT5G41260	1750.21	-0.487001	0.179707	-2.70997	0.00672884	0.0325506
AT4G32150	8058.07	-0.486626	0.173136	-2.81066	0.00494403	0.0255611
AT2G31070	1483.54	-0.486623	0.17125	-2.84159	0.00448888	0.0237252
AT2G38610	1821.08	-0.48591	0.160289	-3.03145	0.00243379	0.0147077
AT5G47780	5705.28	-0.485379	0.12684	-3.82671	0.000129866	0.00136044
AT1G68830	4281.14	-0.485133	0.157106	-3.08794	0.00201552	0.0126807
AT1G26830	3203.52	-0.485009	0.14827	-3.27111	0.00107125	0.00763715
AT1G54115	1246.35	-0.484793	0.13494	-3.59266	0.000327325	0.00289258
AT4G24290	2885.86	-0.484342	0.147772	-3.27762	0.00104685	0.00750191
AT4G38550	5165.55	-0.484306	0.162412	-2.98195	0.00286415	0.0166853
AT5G04040	2693.41	-0.4842	0.183805	-2.63432	0.00843071	0.0388086
AT2G02400	471.821	-0.48372	0.175915	-2.74974	0.00596427	0.0297318
AT3G11810	2058.02	-0.483397	0.122432	-3.94829	7.87111e-05	0.000900628
AT2G25350	415.751	-0.483266	0.185609	-2.60368	0.00922284	0.0416157
AT5G05600	672.96	-0.483249	0.185724	-2.60197	0.00926895	0.0417936
AT5G15740	1647.64	-0.482971	0.159115	-3.03536	0.00240247	0.0145832
AT2G03330	281.875	-0.482745	0.158279	-3.04995	0.00228878	0.0140159
AT4G35160	597.649	-0.48266	0.136798	-3.52828	0.000418275	0.00355649
AT1G27540	1570.43	-0.48212	0.139239	-3.46254	0.000535107	0.00434447
AT3G26290	1234.25	-0.481509	0.176206	-2.73264	0.00628284	0.0308917
AT5G58320	1026.14	-0.481347	0.142324	-3.38206	0.000719441	0.00554483
AT1G74100	4187.64	-0.480912	0.138181	-3.4803	0.000500851	0.00411121
AT4G39270	1617.29	-0.479262	0.1344	-3.56595	0.000362542	0.0031547
AT1G13880	1077.38	-0.479018	0.120215	-3.98468	6.75698e-05	0.000793339
AT5G53310	1556.23	-0.478955	0.121421	-3.94457	7.99422e-05	0.000909411
AT1G07990	1919.35	-0.478788	0.144387	-3.31601	0.000913119	0.00672071
AT1G28520	1290.46	-0.478637	0.112114	-4.26919	1.96182e-05	0.000283754
AT3G26500	299.864	-0.478563	0.173195	-2.76316	0.00572456	0.028749
AT5G66360	466.074	-0.478365	0.137943	-3.46784	0.000524652	0.00427245
AT2G23130	1253.6	-0.478145	0.170665	-2.80167	0.00508395	0.0261218
AT2G19810	1047.79	-0.477706	0.154644	-3.08907	0.00200782	0.0126433
AT5G52430	829.306	-0.477668	0.123097	-3.88042	0.000104275	0.00112625
AT1G31130	3863.72	-0.477209	0.118025	-4.04328	5.27093e-05	0.000643728
AT3G63500	3708.63	-0.477134	0.117306	-4.06744	4.75326e-05	0.000591895
AT5G60850	1504.65	-0.47653	0.121052	-3.93659	8.26482e-05	0.000934218
AT3G21420	493.319	-0.476525	0.162661	-2.92956	0.00339444	0.0191109
AT1G18000	1899.56	-0.47646	0.159089	-2.99493	0.00274512	0.0161592
AT5G08560	2521.21	-0.475831	0.0954339	-4.98598	6.16488e-07	1.47985e-05
AT3G26580	5557.18	-0.475586	0.152715	-3.11421	0.00184439	0.0118247
AT2G22660	3879.48	-0.475507	0.121848	-3.90247	9.52168e-05	0.00104569
AT5G61340	1067.78	-0.475425	0.164513	-2.88989	0.00385374	0.021129
AT5G60370	371.543	-0.474307	0.150553	-3.15044	0.00163022	0.0106866
AT5G60820	364.79	-0.474147	0.169395	-2.79906	0.00512515	0.0262772
AT5G05480	905.656	-0.474128	0.170866	-2.77486	0.00552263	0.0279501
AT1G72510	4091.53	-0.474053	0.164701	-2.87826	0.00399877	0.0217473
AT4G34480	1791.35	-0.473984	0.170001	-2.78813	0.00530131	0.0269817
AT1G31780	1806.05	-0.473937	0.121884	-3.88844	0.000100889	0.00109627
AT4G31820	1701.46	-0.473848	0.154244	-3.07207	0.00212576	0.0132164
AT5G20000	1295.37	-0.473441	0.123349	-3.83823	0.000123924	0.00130517
AT2G31370	1443.91	-0.473411	0.115533	-4.09762	4.17422e-05	0.000531758
AT5G01710	4047.53	-0.473076	0.09902	-4.77758	1.77415e-06	3.69915e-05
AT3G26330	525.853	-0.473071	0.154021	-3.07147	0.00213005	0.0132392
AT5G22630	1772.14	-0.472952	0.161408	-2.93016	0.00338784	0.0190837
AT5G16720	715.266	-0.472809	0.176597	-2.67734	0.00742098	0.0350733
AT1G13360	1738.77	-0.472758	0.181481	-2.60499	0.0091876	0.0415048
AT3G06650	6450.47	-0.472746	0.126878	-3.72599	0.00019455	0.00189458
AT5G57035	970.516	-0.472637	0.180465	-2.61899	0.00881913	0.0401089
AT5G10610	704.907	-0.472004	0.144527	-3.26586	0.00109132	0.00774441
AT1G17980	1673.81	-0.471449	0.100958	-4.66977	3.0153e-06	5.87276e-05
AT3G26600	666.738	-0.471214	0.168992	-2.78838	0.00529729	0.0269739
AT5G41070	593.588	-0.469807	0.117188	-4.00899	6.09799e-05	0.00072664
AT5G08790	3418.62	-0.469777	0.126825	-3.70414	0.000212105	0.00202532
AT2G32560	1868.86	-0.46962	0.130232	-3.60603	0.000310922	0.00277719
AT5G19200	238.698	-0.468583	0.177558	-2.63904	0.00831408	0.0383453
AT1G55280	215.879	-0.467659	0.178444	-2.62076	0.00877331	0.0399679
AT4G02640	1301.88	-0.467569	0.114279	-4.09147	4.28642e-05	0.000542414
AT5G03555	2120.82	-0.46725	0.143043	-3.2665	0.00108886	0.00773615
AT4G34220	2157.5	-0.467159	0.160287	-2.91452	0.0035624	0.0198647
AT5G53020	854.629	-0.466508	0.147012	-3.17326	0.00150736	0.0100324
AT3G61710	958.556	-0.46625	0.162982	-2.86074	0.0042265	0.0227055
AT1G43890	2584.14	-0.466161	0.165496	-2.81675	0.00485126	0.0252387
AT1G25280	2117.77	-0.466037	0.0859357	-5.42309	5.85766e-08	2.00013e-06
AT2G04570	772.578	-0.465713	0.152155	-3.06077	0.00220766	0.0136002
AT1G72010	2165.87	-0.465615	0.131854	-3.53129	0.000413543	0.0035232
AT2G40810	306.878	-0.465508	0.152854	-3.04544	0.00232336	0.0141794
AT2G38320	431.895	-0.464678	0.169461	-2.7421	0.00610482	0.0302624
AT1G78670	2481.56	-0.464606	0.0849119	-5.47163	4.45914e-08	1.58531e-06
AT5G64330	1890.56	-0.464598	0.142956	-3.24994	0.0011543	0.00810622
AT2G25490	2356.24	-0.464139	0.101868	-4.55629	5.20661e-06	9.28584e-05
AT4G37760	3043.5	-0.463625	0.145703	-3.182	0.00146264	0.00979937
AT1G16110	401.684	-0.463491	0.163987	-2.82638	0.00470772	0.0246644
AT1G51550	443.692	-0.463372	0.16379	-2.82905	0.00466859	0.0245189
AT4G22920	636.86	-0.4632	0.122551	-3.77965	0.000157046	0.00158962
AT1G26665	1951.99	-0.463158	0.138726	-3.33864	0.000841888	0.00628139
AT5G39380	259.952	-0.462735	0.161133	-2.87175	0.00408204	0.0221166
AT1G11310	4798.33	-0.460896	0.128618	-3.58344	0.000339101	0.00297768
AT1G13260	5504.57	-0.460256	0.121866	-3.77673	0.000158902	0.00160089
AT1G10410	1380.3	-0.459697	0.168657	-2.72563	0.00641798	0.0314059
AT1G08200	9013.66	-0.459621	0.143832	-3.19554	0.00139568	0.00943276
AT3G61460	1961	-0.458857	0.179173	-2.56097	0.0104381	0.0459516
AT2G02180	1571.26	-0.458728	0.108154	-4.24144	2.22092e-05	0.000312842
AT4G29310	1250.19	-0.458146	0.1385	-3.30791	0.000939954	0.00687367
AT5G60710	2856.45	-0.458138	0.163663	-2.79927	0.00512176	0.026266
AT1G65960	14701.9	-0.45813	0.161638	-2.8343	0.00459269	0.024185
AT2G16270	510.148	-0.457334	0.157364	-2.90622	0.00365822	0.0202994
AT2G27050	3491.42	-0.457027	0.110475	-4.13694	3.51976e-05	0.00046118
AT1G04970	1371.78	-0.456946	0.173943	-2.62699	0.00861447	0.0393994
AT4G25880	2164.1	-0.456748	0.119662	-3.81698	0.000135093	0.00140253
AT1G70330	2544.63	-0.456717	0.139568	-3.27236	0.00106655	0.00761116
AT1G54740	3060.28	-0.456447	0.143801	-3.17415	0.00150276	0.0100122
AT5G62000	9365.59	-0.455822	0.163729	-2.784	0.00536928	0.0273083
AT3G11900	883.356	-0.455329	0.128004	-3.55716	0.000374884	0.00323989
AT5G19430	683.643	-0.455229	0.15451	-2.94627	0.00321628	0.0183375
AT5G57560	15799.8	-0.455078	0.156862	-2.90114	0.00371807	0.0205312
AT2G31800	2286.58	-0.454993	0.119597	-3.8044	0.000142148	0.00146221
AT2G35940	1939.56	-0.454414	0.129946	-3.49693	0.000470638	0.00388984
AT3G55740	586.006	-0.454382	0.175439	-2.58997	0.00959845	0.0429028
AT4G33950	954.873	-0.453837	0.125322	-3.62137	0.00029305	0.00265381
AT5G55970	722.404	-0.45365	0.175195	-2.5894	0.00961426	0.0429384
AT5G53750	354.406	-0.453614	0.147828	-3.06852	0.0021512	0.013338
AT3G23590	1592.56	-0.453144	0.1687	-2.6861	0.00722918	0.0343701
AT2G42880	3937.2	-0.453127	0.13755	-3.29426	0.000986797	0.0071484
AT1G22530	10087.5	-0.452896	0.146855	-3.08396	0.00204265	0.0128066
AT3G09440	10435.7	-0.452877	0.167284	-2.70724	0.00678454	0.032754
AT3G04140	554.375	-0.452634	0.177473	-2.55044	0.0107587	0.0469606
AT5G05160	849.056	-0.452568	0.170576	-2.65317	0.00797407	0.0370544
AT3G11700	7792.3	-0.452332	0.139454	-3.24359	0.00118032	0.00825115
AT1G20225	1776.02	-0.452017	0.161679	-2.79576	0.00517772	0.0264989
AT2G44500	2931.92	-0.451998	0.141401	-3.19657	0.00139071	0.00940798
AT1G16240	2905.74	-0.451522	0.120921	-3.73402	0.00018845	0.00184349
AT1G76380	456.108	-0.450964	0.155225	-2.90523	0.0036698	0.0203375
AT1G14330	863.877	-0.450957	0.142717	-3.15979	0.00157881	0.0104192
AT5G43850	2132.37	-0.450441	0.165477	-2.72207	0.00648741	0.0316768
AT4G24160	2009.6	-0.450331	0.122939	-3.66305	0.000249233	0.00230933
AT2G20010	1068.59	-0.450192	0.145812	-3.08748	0.00201858	0.0126938
AT4G21534	589.857	-0.450004	0.176132	-2.55492	0.0106211	0.046537
AT5G51770	704.947	-0.449623	0.145739	-3.08512	0.00203472	0.0127643
AT5G24520	1546.93	-0.448821	0.132165	-3.39592	0.000683991	0.00531145
AT3G21650	786.374	-0.448805	0.171768	-2.61286	0.00897885	0.0407066
AT1G32400	6016.26	-0.448569	0.139759	-3.2096	0.00132921	0.00908432
AT4G05160	2292.07	-0.448482	0.149974	-2.99039	0.00278622	0.0163396
AT3G27560	819.771	-0.447943	0.127086	-3.52473	0.000423923	0.00359177
AT1G67530	938.996	-0.447568	0.158532	-2.82321	0.00475452	0.0248432
AT3G49400	203.786	-0.447403	0.165694	-2.70018	0.00693012	0.0332644
AT3G14200	798.413	-0.446869	0.141707	-3.15347	0.00161342	0.0105989
AT2G40460	675	-0.446426	0.147764	-3.02121	0.00251764	0.0150542
AT4G01210	1987.42	-0.446286	0.170091	-2.62381	0.00869522	0.0396876
AT2G36960	602.075	-0.445712	0.15579	-2.86097	0.00422344	0.0226947
AT5G17460	696.101	-0.445265	0.174157	-2.55669	0.0105674	0.0463578
AT2G25180	1302.73	-0.445247	0.136178	-3.2696	0.00107701	0.00767563
AT2G37930	315.481	-0.445165	0.167051	-2.66485	0.00770226	0.0361243
AT4G27870	3529.41	-0.444919	0.124655	-3.56919	0.000358084	0.00311969
AT5G42320	1059.99	-0.444787	0.107162	-4.1506	3.31605e-05	0.000438214
AT2G02860	800.363	-0.444769	0.163847	-2.71454	0.00663678	0.032163
AT5G65920	946.046	-0.444669	0.125756	-3.53597	0.000406277	0.00347088
AT1G07530	1863.26	-0.444567	0.146267	-3.03942	0.00237031	0.014421
AT5G66050	1290.22	-0.444412	0.116247	-3.823	0.000131836	0.00137706
AT5G35370	819.298	-0.443668	0.168736	-2.62936	0.00855464	0.0391868
AT3G62660	2805.46	-0.443594	0.168207	-2.63719	0.00835964	0.038539
AT3G57070	1710.44	-0.443527	0.136467	-3.25006	0.00115379	0.00810622
AT5G51550	5335.54	-0.442974	0.162971	-2.71811	0.00656552	0.031918
AT5G41990	3145.71	-0.442886	0.0949077	-4.66649	3.06388e-06	5.95126e-05
AT5G06560	1530.59	-0.442801	0.169876	-2.60662	0.00914415	0.0413605
AT1G74860	446.008	-0.44263	0.148382	-2.98304	0.00285397	0.0166546
AT5G23340	1435.21	-0.441731	0.103762	-4.25714	2.07061e-05	0.000297495
AT4G29790	1302.85	-0.441486	0.172064	-2.56583	0.0102928	0.0454418
AT4G32460	1177.66	-0.441394	0.156632	-2.81803	0.00483193	0.0251503
AT1G74310	598.975	-0.441355	0.160559	-2.74886	0.0059803	0.0297911
AT2G20900	937.914	-0.441255	0.133706	-3.30019	0.000966177	0.00704158
AT5G55400	622.584	-0.441056	0.147349	-2.99328	0.00275993	0.016223
AT3G19370	1821.03	-0.440516	0.140759	-3.12958	0.00175054	0.0113307
AT5G10650	598.934	-0.44038	0.137665	-3.19894	0.00137936	0.00934587
AT5G46800	3184.85	-0.440153	0.113423	-3.88063	0.000104185	0.00112584
AT2G20960	3044.99	-0.439902	0.130472	-3.37162	0.000747278	0.00572056
AT1G13195	416.726	-0.439766	0.136261	-3.22737	0.00124935	0.00863577
AT3G50780	908.346	-0.43967	0.11406	-3.85472	0.000115863	0.00122987
AT1G51760	1572.1	-0.438954	0.112629	-3.89734	9.72533e-05	0.00106211
AT1G05805	1107.84	-0.438766	0.137122	-3.19982	0.00137514	0.00932021
AT2G10950	755.696	-0.438647	0.110611	-3.96567	7.31888e-05	0.000848691
AT5G58020	2340.9	-0.438314	0.133645	-3.27969	0.00103922	0.00746053
AT2G36570	672.737	-0.438168	0.145772	-3.00585	0.00264844	0.0156799
AT2G37585	583.276	-0.437943	0.138215	-3.16856	0.00153194	0.0101596
AT1G33811	2041.75	-0.437788	0.12493	-3.50426	0.000457874	0.00380601
AT5G63940	1092.57	-0.437755	0.160105	-2.73417	0.00625371	0.0308328
AT3G51890	506.069	-0.437723	0.160873	-2.72092	0.00651007	0.0317485
AT1G05150	1994.69	-0.437621	0.160264	-2.73063	0.00632138	0.0310388
AT1G76700	1264.68	-0.437549	0.14605	-2.99589	0.00273643	0.0161212
AT3G09840	17642	-0.437019	0.105286	-4.1508	3.31315e-05	0.000438099
AT5G42310	2910.68	-0.436978	0.153408	-2.84848	0.00439291	0.0233753
AT1G04780	2672.04	-0.43675	0.135085	-3.23314	0.00122436	0.008493
AT3G17120	602.105	-0.43613	0.12858	-3.39188	0.000694137	0.00537476
AT3G14870	476.684	-0.435511	0.149819	-2.90691	0.00365018	0.0202652
AT2G21500	525.198	-0.435191	0.170755	-2.54862	0.0108149	0.0471678
AT5G05140	1673.83	-0.434886	0.151186	-2.8765	0.00402107	0.0218576
AT3G52890	1389.97	-0.434329	0.155731	-2.78898	0.00528746	0.0269366
AT1G50570	1342.58	-0.433528	0.114374	-3.79044	0.000150381	0.00153647
AT4G35140	501.19	-0.43335	0.140281	-3.08915	0.00200729	0.0126433
AT4G36870	1533.21	-0.432898	0.138305	-3.13002	0.00174796	0.0113208
AT3G07340	644.665	-0.43248	0.138994	-3.11149	0.00186143	0.0119127
AT1G53770	487.19	-0.431764	0.163966	-2.63326	0.00845696	0.0388714
AT4G06744	1334.62	-0.431087	0.1525	-2.8268	0.00470161	0.0246383
AT1G04240	1257.46	-0.430982	0.137002	-3.14582	0.00165624	0.0108177
AT1G03520	481.245	-0.430361	0.15765	-2.72985	0.0063364	0.0311055
AT2G23390	1969.55	-0.430223	0.142129	-3.02699	0.00247002	0.0148624
AT4G37120	3769.31	-0.429858	0.140436	-3.06087	0.00220691	0.0135994
AT3G11880	1014.38	-0.429798	0.126364	-3.40128	0.00067072	0.00522721
AT3G20300	650.03	-0.429721	0.153216	-2.80467	0.00503685	0.0259444
AT5G24850	887.001	-0.429593	0.10952	-3.92251	8.76308e-05	0.000975283
AT5G63780	2453.19	-0.429555	0.136245	-3.15282	0.00161704	0.0106195
AT5G41350	802.502	-0.429475	0.154786	-2.77464	0.00552628	0.0279552
AT3G16857	2608.3	-0.429445	0.109953	-3.90573	9.39416e-05	0.00103326
AT5G03610	1742.06	-0.429159	0.113766	-3.77228	0.000161763	0.00162441
AT1G51580	1050.14	-0.429138	0.141978	-3.02257	0.00250639	0.0149994
AT1G35140	3913.53	-0.42886	0.167935	-2.55373	0.0106576	0.0466418
AT3G15480	2812.08	-0.427698	0.13935	-3.06923	0.00214612	0.0133187
AT4G14605	622.904	-0.426576	0.153639	-2.77647	0.0054952	0.0278437
AT3G15840	7880.55	-0.426332	0.147216	-2.89597	0.00377985	0.0208191
AT5G67470	1410.53	-0.426199	0.15129	-2.8171	0.00484601	0.0252175
AT2G21240	2232.94	-0.42544	0.146939	-2.89535	0.00378742	0.0208448
AT3G59060	3452.82	-0.425205	0.133592	-3.18288	0.00145819	0.00978292
AT1G02290	463.123	-0.425189	0.134651	-3.15772	0.00159006	0.010471
AT3G14350	4688.07	-0.424934	0.154971	-2.74202	0.00610619	0.0302624
AT4G17150	909.151	-0.42475	0.155174	-2.73726	0.00619542	0.0306083
AT3G16630	3215.54	-0.42467	0.155205	-2.73618	0.00621567	0.0306733
AT1G78890	1725.51	-0.424496	0.167368	-2.5363	0.0112029	0.0484248
AT2G46370	2730.56	-0.424309	0.0997675	-4.25297	2.1095e-05	0.000301278
AT2G39720	1653.42	-0.424023	0.13081	-3.24151	0.00118898	0.00828487
AT3G02070	672.252	-0.42385	0.162756	-2.6042	0.00920886	0.041566
AT3G47500	1584.09	-0.423633	0.13727	-3.08613	0.00202779	0.0127393
AT3G09030	866.237	-0.423488	0.165036	-2.56603	0.0102869	0.0454343
AT2G18750	2692.89	-0.42335	0.14293	-2.96194	0.00305709	0.0175972
AT4G32710	833.449	-0.422822	0.109097	-3.87564	0.000106344	0.00114231
AT5G19900	1731.36	-0.422563	0.14619	-2.8905	0.00384626	0.0211028
AT1G21410	640.108	-0.422446	0.135017	-3.12884	0.00175499	0.0113527
AT5G65710	459.167	-0.422167	0.154108	-2.73942	0.00615469	0.0304629
AT3G07090	1517.05	-0.422085	0.162814	-2.59244	0.0095299	0.0426759
AT2G46180	784.385	-0.422001	0.149465	-2.82341	0.0047515	0.0248335
AT3G63000	2124.63	-0.420932	0.111754	-3.76659	0.000165491	0.0016556
AT5G58440	1398.71	-0.420829	0.129451	-3.25087	0.00115051	0.00810048
AT1G28340	1963.76	-0.420684	0.166712	-2.52342	0.0116221	0.0499114
AT3G11820	2455.35	-0.420484	0.118162	-3.55855	0.000372905	0.00322666
AT4G39660	1801.88	-0.420103	0.113111	-3.71407	0.000203955	0.00196313
AT3G58750	1921.62	-0.419813	0.112204	-3.74151	0.000182915	0.00179832
AT1G02880	639.44	-0.419628	0.164655	-2.54853	0.0108178	0.0471707
AT5G07820	607.379	-0.41941	0.131852	-3.18092	0.00146808	0.0098297
AT4G18710	9524.5	-0.41921	0.096003	-4.36664	1.26173e-05	0.000197878
AT4G15475	788.662	-0.419172	0.158699	-2.64131	0.00825868	0.0381632
AT3G61600	3662.28	-0.418975	0.0807164	-5.1907	2.09505e-07	5.90223e-06
AT4G25650	2769.06	-0.418719	0.141519	-2.95876	0.00308883	0.0177374
AT3G60590	666.436	-0.418687	0.164779	-2.54089	0.011057	0.0479714
AT5G52510	2057.34	-0.418298	0.158977	-2.63119	0.00850857	0.0390421
AT4G27940	415.916	-0.417564	0.137861	-3.02888	0.00245463	0.0147922
AT1G67060	815.491	-0.417508	0.144822	-2.88291	0.00394017	0.0214774
AT1G19440	1338.21	-0.417424	0.150984	-2.76468	0.00569783	0.0286551
AT1G05860	443.71	-0.417401	0.143654	-2.90559	0.00366558	0.0203224
AT3G09850	2493.31	-0.416552	0.149329	-2.7895	0.005279	0.0269126
AT4G32070	2170.28	-0.416518	0.110383	-3.7734	0.000161039	0.00162015
AT5G51050	309.86	-0.416393	0.160547	-2.59358	0.00949828	0.0425696
AT1G68840	11728.1	-0.416276	0.133972	-3.10718	0.00188883	0.0120523
AT3G01090	1728.96	-0.415817	0.117939	-3.52568	0.00042239	0.00358268
AT1G32790	4660.47	-0.415206	0.0886344	-4.68448	2.80674e-06	5.5264e-05
AT1G14380	1845.15	-0.415113	0.119717	-3.46745	0.000525421	0.00427548
AT1G27690	807.062	-0.414963	0.152712	-2.71729	0.0065819	0.031976
AT3G61790	1185.46	-0.41458	0.128952	-3.21499	0.00130447	0.00893669
AT5G55850	4075.46	-0.414004	0.15784	-2.62294	0.00871749	0.0397388
AT2G33610	1445.19	-0.413167	0.108246	-3.81694	0.000135119	0.00140253
AT3G61820	1140.6	-0.41297	0.159389	-2.59095	0.00957108	0.0428034
AT2G40830	1203.96	-0.412941	0.131084	-3.1502	0.0016316	0.0106923
AT3G12360	2052.38	-0.412767	0.110125	-3.74815	0.000178144	0.00176427
AT2G01680	1625.81	-0.412313	0.144336	-2.85662	0.00428176	0.0229372
AT5G57970	280.757	-0.412114	0.150299	-2.74197	0.00610718	0.0302624
AT1G12680	956.375	-0.41146	0.102891	-3.999	6.3611e-05	0.000752181
AT3G24315	800.528	-0.41073	0.159875	-2.56907	0.0101973	0.0451216
AT1G78070	881.419	-0.410679	0.131982	-3.11162	0.00186063	0.0119111
AT3G13810	782.77	-0.410164	0.128008	-3.20422	0.00135429	0.00920781
AT3G12400	1886.12	-0.409191	0.133452	-3.0662	0.00216799	0.0134055
AT5G54870	1723.96	-0.409158	0.127101	-3.21915	0.00128571	0.00884178
AT5G27520	675.638	-0.409123	0.144519	-2.83094	0.00464118	0.0243868
AT2G27450	1489.95	-0.408808	0.115954	-3.5256	0.000422518	0.00358268
AT1G62050	517.372	-0.408133	0.155563	-2.62359	0.00870083	0.0397048
AT1G52540	565.076	-0.407992	0.142227	-2.86859	0.00412308	0.0222888
AT3G19990	1050.76	-0.407481	0.121666	-3.34917	0.000810528	0.00610726
AT1G69760	1789.28	-0.407452	0.127148	-3.20456	0.0013527	0.00920278
AT5G07220	4160.13	-0.407426	0.10317	-3.94908	7.84529e-05	0.000898627
AT3G51110	797.586	-0.407307	0.149064	-2.73242	0.00628702	0.0309052
AT5G61210	2327.04	-0.4073	0.127423	-3.19645	0.00139128	0.00940893
AT5G39570	17849.2	-0.407273	0.126708	-3.21427	0.00130777	0.00895481
AT1G10660	1635.41	-0.406456	0.11126	-3.6532	0.000258995	0.00238749
AT1G21760	1135.19	-0.406359	0.129059	-3.14863	0.00164039	0.0107304
AT3G49350	896.004	-0.405818	0.151387	-2.68067	0.00734754	0.0347948
AT3G60380	1135.2	-0.40515	0.143657	-2.82027	0.00479835	0.0250238
AT2G39750	1625.73	-0.405135	0.150763	-2.68723	0.00720469	0.0342914
AT3G62800	448.114	-0.404832	0.127196	-3.18275	0.00145882	0.00978292
AT3G18990	1757.07	-0.404657	0.111915	-3.61576	0.000299471	0.00269499
AT4G03510	2405.94	-0.404624	0.151991	-2.66216	0.00776406	0.0363599
AT1G61670	1457.74	-0.404615	0.158282	-2.55629	0.0105795	0.0463849
AT3G06240	527.541	-0.404247	0.128061	-3.15667	0.00159581	0.0105057
AT1G55920	2440.65	-0.40416	0.133487	-3.02771	0.00246417	0.0148373
AT5G20620	3648.95	-0.402999	0.135797	-2.96766	0.00300076	0.0173474
AT4G31920	818.221	-0.402443	0.140472	-2.86494	0.00417089	0.0224794
AT5G61380	4020.18	-0.402435	0.139092	-2.8933	0.00381215	0.0209542
AT1G14690	1389.07	-0.402099	0.157583	-2.55167	0.0107207	0.0468422
AT5G43320	3664.62	-0.402071	0.148969	-2.69902	0.00695448	0.0333654
AT1G62400	232.622	-0.402015	0.158446	-2.53724	0.011173	0.0483386
AT4G39140	1004.34	-0.401224	0.150565	-2.66479	0.00770362	0.0361243
AT3G22380	11735.4	-0.400514	0.139636	-2.86827	0.00412721	0.0223053
AT4G20860	5115.9	-0.400501	0.158315	-2.52977	0.0114136	0.0491921
AT3G17330	1038.46	-0.400413	0.151842	-2.63704	0.00836341	0.0385481
AT4G12640	987.011	-0.400412	0.141688	-2.826	0.00471328	0.0246875
AT4G25970	2672.32	-0.398779	0.132774	-3.00343	0.00266954	0.0157832
AT4G27800	5722.6	-0.398651	0.15021	-2.65397	0.00795518	0.0370077
AT2G35620	1284.71	-0.398392	0.141628	-2.81294	0.00490901	0.025443
AT3G50210	1156.39	-0.398365	0.129704	-3.07134	0.002131	0.0132413
AT5G15580	1080.85	-0.39744	0.148093	-2.68371	0.00728098	0.0345478
AT5G52660	499.167	-0.397346	0.133044	-2.98658	0.00282118	0.0164989
AT1G23330	667.99	-0.397145	0.1303	-3.04793	0.00230422	0.0140984
AT3G02380	1749.73	-0.396746	0.118579	-3.34585	0.000820312	0.00614878
AT5G23660	2297.22	-0.396687	0.133836	-2.96397	0.00303698	0.0175011
AT1G50600	2292.87	-0.396187	0.139621	-2.83759	0.0045456	0.0239721
AT1G18720	3527.44	-0.396184	0.139252	-2.84508	0.00443999	0.0235707
AT4G09900	733.825	-0.39564	0.151493	-2.61161	0.00901167	0.0408126
AT1G53580	1834.54	-0.395518	0.127812	-3.09453	0.00197126	0.0124677
AT5G47390	1864.16	-0.394227	0.117708	-3.34919	0.000810479	0.00610726
AT3G19260	541.368	-0.393713	0.134998	-2.91644	0.00354056	0.0197685
AT5G56590	656.494	-0.393536	0.139775	-2.8155	0.00487013	0.0253064
AT1G80400	830.397	-0.393228	0.121698	-3.23119	0.00123276	0.00854578
AT1G53910	6000.52	-0.392966	0.12581	-3.12349	0.00178718	0.011523
AT5G08120	837.744	-0.39274	0.143389	-2.73898	0.00616297	0.0304969
AT2G13560	6618.55	-0.392732	0.129534	-3.03188	0.00243037	0.0146994
AT4G03000	1407.03	-0.392688	0.136577	-2.87521	0.00403764	0.0219256
AT2G20670	17130.1	-0.392686	0.146554	-2.67947	0.00737394	0.0349045
AT3G27530	2174.59	-0.391532	0.143789	-2.72297	0.00646983	0.0316094
AT1G73200	1404.09	-0.391524	0.138919	-2.81837	0.00482678	0.0251295
AT2G30440	5885.79	-0.390878	0.124008	-3.15204	0.00162132	0.0106412
AT4G02200	596.938	-0.390624	0.137563	-2.83961	0.00451694	0.0238385
AT5G23870	321.536	-0.390432	0.153759	-2.53925	0.011109	0.0481101
AT1G57680	5042.09	-0.390389	0.0849487	-4.59558	4.31542e-06	7.89878e-05
AT2G32150	5801.35	-0.390348	0.15379	-2.53818	0.0111429	0.048228
AT1G63900	1183.11	-0.389782	0.145828	-2.6729	0.00751991	0.03544
AT5G10960	7743.71	-0.389721	0.101344	-3.84551	0.0001203	0.00127134
AT2G36310	1472.07	-0.389252	0.132421	-2.93951	0.00328734	0.0186441
AT2G43430	1030.33	-0.388528	0.128446	-3.02485	0.0024876	0.0149196
AT3G62420	4622.9	-0.38814	0.123606	-3.14014	0.00168865	0.0109696
AT4G16830	5064.45	-0.388083	0.123302	-3.14741	0.00164723	0.0107653
AT1G58290	14500.1	-0.38613	0.143222	-2.69603	0.00701706	0.0335836
AT2G01735	407.555	-0.385387	0.149545	-2.57707	0.00996416	0.0442351
AT2G44680	1084.48	-0.383826	0.141862	-2.70563	0.00681756	0.032882
AT1G33970	1445.27	-0.383525	0.139074	-2.75771	0.00582082	0.0291514
AT5G01560	853.689	-0.383302	0.138621	-2.7651	0.00569046	0.0286247
AT5G43130	1986.54	-0.383193	0.119829	-3.19785	0.00138458	0.00937533
AT1G57770	1542.39	-0.382647	0.1502	-2.54759	0.0108469	0.047269
AT2G16365	1942.79	-0.38248	0.108558	-3.52328	0.000426243	0.00360294
AT2G20610	2386.91	-0.382266	0.13686	-2.79311	0.00522033	0.0266891
AT3G59950	1451.7	-0.381843	0.101522	-3.7612	0.000169101	0.00168554
AT3G14790	1729.33	-0.381627	0.140347	-2.71917	0.00654468	0.0318597
AT5G02480	9466.59	-0.381481	0.095364	-4.00026	6.32729e-05	0.000749413
AT4G35230	3390.9	-0.381085	0.117514	-3.24289	0.00118326	0.00826364
AT1G22280	1593.85	-0.381044	0.127458	-2.98956	0.00279378	0.0163742
AT1G21380	1834.87	-0.380787	0.119641	-3.18276	0.00145881	0.00978292
AT5G67480	2837.47	-0.379647	0.122831	-3.0908	0.00199617	0.0125865
AT5G19050	782.555	-0.379541	0.140301	-2.70518	0.00682675	0.0328915
AT3G54030	933.141	-0.379513	0.120852	-3.14031	0.00168767	0.0109666
AT5G56340	1292.89	-0.379512	0.125997	-3.01208	0.00259463	0.0154163
AT1G07040	1085.51	-0.378786	0.131211	-2.88684	0.00389128	0.0212646
AT4G30200	3968.3	-0.378255	0.132586	-2.85291	0.00433215	0.0231406
AT5G58950	7196.38	-0.377234	0.148554	-2.53936	0.0111054	0.0481043
AT5G55910	3758.32	-0.377018	0.093695	-4.02388	5.72463e-05	0.000691094
AT5G10710	534.179	-0.376233	0.119467	-3.14927	0.00163681	0.0107167
AT2G31510	2021.88	-0.375689	0.124183	-3.02528	0.00248399	0.0149092
AT3G06170	1775.38	-0.375435	0.13251	-2.83325	0.0046078	0.0242586
AT5G26210	1679.16	-0.375115	0.103982	-3.60749	0.000309173	0.002765
AT1G59580	1657.04	-0.374938	0.106667	-3.51504	0.000439695	0.00368911
AT5G02790	4935.78	-0.374404	0.120248	-3.11359	0.00184827	0.0118426
AT2G45340	1425.71	-0.374043	0.104992	-3.56258	0.00036723	0.00318394
AT2G37570	2527.94	-0.373565	0.121004	-3.08721	0.00202047	0.0127008
AT3G58490	1567.42	-0.373452	0.120441	-3.10069	0.0019307	0.0122615
AT2G01910	2414.19	-0.37289	0.121137	-3.07826	0.00208215	0.0129826
AT3G13445	902.792	-0.372729	0.13693	-2.72204	0.00648803	0.0316768
AT4G36195	2340.14	-0.372126	0.0995543	-3.73792	0.000185548	0.0018201
AT5G53050	1697.47	-0.370907	0.117988	-3.14361	0.00166878	0.01087
AT1G14000	2651.76	-0.370887	0.127545	-2.90788	0.00363883	0.0202126
AT5G57940	2030.25	-0.370861	0.138034	-2.68674	0.00721526	0.034319
AT5G64930	1134.58	-0.370683	0.144704	-2.56167	0.010417	0.0458868
AT4G33140	476.043	-0.370384	0.129871	-2.85194	0.00434528	0.0231822
AT4G29040	4237.41	-0.369953	0.095136	-3.88867	0.000100796	0.00109627
AT3G17800	3407.71	-0.369675	0.137784	-2.68301	0.00729627	0.0346128
AT2G39950	1426.69	-0.369592	0.101309	-3.64815	0.000264135	0.00242968
AT4G26640	1291.49	-0.369581	0.133351	-2.77149	0.00557999	0.0281675
AT4G34370	1052.7	-0.369375	0.144513	-2.556	0.0105883	0.0464137
AT3G53120	707.812	-0.369118	0.138159	-2.67169	0.00754706	0.0355447
AT1G26650	959.172	-0.369048	0.139975	-2.63653	0.008376	0.0385732
AT5G59420	3402.59	-0.369033	0.106073	-3.47906	0.000503176	0.00412872
AT1G11790	932.237	-0.368556	0.140923	-2.61529	0.00891513	0.0404603
AT1G18360	483.408	-0.368489	0.12542	-2.93803	0.00330302	0.0187033
AT3G11410	1259.29	-0.3683	0.115842	-3.17933	0.00147616	0.00987459
AT1G02130	2136.62	-0.367996	0.12568	-2.92804	0.00341108	0.0191446
AT5G52580	1373.8	-0.367857	0.135541	-2.71399	0.00664783	0.0322093
AT5G18580	2602.33	-0.367643	0.10071	-3.65049	0.000261737	0.00241071
AT5G66420	1464.75	-0.367599	0.143404	-2.56339	0.0103657	0.045698
AT3G01650	727.806	-0.367338	0.133792	-2.74559	0.00604021	0.0299995
AT1G54290	585.731	-0.367269	0.135587	-2.70873	0.0067542	0.0326441
AT2G01620	897.289	-0.366895	0.136335	-2.69114	0.00712088	0.0339599
AT3G56090	2087.25	-0.366611	0.126059	-2.90825	0.00363453	0.0201991
AT5G13570	1029.57	-0.366263	0.103315	-3.54513	0.000392422	0.00336183
AT2G43800	961.97	-0.366228	0.126646	-2.89176	0.00383096	0.0210415
AT1G59900	6671.9	-0.365471	0.103935	-3.51632	0.000437567	0.00367706
AT2G04880	1217.28	-0.365206	0.0959959	-3.80439	0.000142156	0.00146221
AT5G61230	3342.82	-0.365089	0.13235	-2.75852	0.00580641	0.029113
AT5G47790	645.726	-0.365042	0.131346	-2.77923	0.00544879	0.027628
AT4G15093	1015.22	-0.362521	0.13905	-2.60713	0.00913045	0.0413072
AT5G02970	1008.81	-0.361818	0.136451	-2.65163	0.00801048	0.0371995
AT2G05790	4629.26	-0.361673	0.112392	-3.21797	0.00129103	0.00886712
AT1G44170	1777.79	-0.361654	0.115095	-3.14221	0.00167677	0.0109154
AT2G21520	3593.89	-0.361463	0.0929557	-3.88855	0.000100846	0.00109627
AT1G49740	976.226	-0.361356	0.111171	-3.25043	0.00115229	0.00810622
AT3G14690	3055.34	-0.361207	0.136513	-2.64595	0.00814607	0.0377406
AT3G10640	1246.1	-0.360998	0.128615	-2.8068	0.00500357	0.0258085
AT5G27320	932.678	-0.360922	0.127727	-2.82573	0.00471733	0.0246967
AT3G53780	799.715	-0.360335	0.114976	-3.134	0.00172443	0.0111818
AT2G34070	1716.33	-0.360087	0.116383	-3.094	0.0019748	0.0124828
AT4G14340	1109.6	-0.359667	0.113891	-3.15799	0.00158863	0.010468
AT1G68370	1722.37	-0.359354	0.0918144	-3.91392	9.08104e-05	0.00100548
AT4G28880	4410.65	-0.359221	0.102336	-3.51021	0.000447753	0.00374081
AT3G10130	1523.59	-0.358993	0.129959	-2.76235	0.00573863	0.0287938
AT3G26020	1146.04	-0.357405	0.120835	-2.9578	0.00309847	0.0177785
AT3G15940	1397.98	-0.356872	0.116875	-3.05346	0.00226222	0.0138808
AT5G51640	565.49	-0.356805	0.128704	-2.7723	0.00556624	0.0281113
AT4G32285	3864.03	-0.356639	0.121624	-2.93231	0.00336448	0.0189918
AT1G75400	1055.05	-0.355931	0.13757	-2.58727	0.00967408	0.0431425
AT1G61250	2883.41	-0.355679	0.0964229	-3.68874	0.000225364	0.00212652
AT5G41940	2121.2	-0.355334	0.0940006	-3.78013	0.000156747	0.00158788
AT4G21800	930.569	-0.354848	0.121869	-2.91173	0.00359436	0.0200016
AT1G31420	6357.45	-0.354838	0.131066	-2.70732	0.0067828	0.032754
AT5G20350	2711.52	-0.354583	0.121607	-2.91582	0.00354754	0.0198024
AT4G26450	1934.9	-0.353836	0.131632	-2.68807	0.00718668	0.0342208
AT1G22882	1565.76	-0.353307	0.138982	-2.5421	0.0110189	0.0478498
AT3G17410	3501.3	-0.353251	0.125538	-2.8139	0.00489438	0.0253957
AT5G61440	2169.46	-0.352768	0.120115	-2.93691	0.00331499	0.0187418
AT3G56460	2855.65	-0.352692	0.121353	-2.90634	0.00365689	0.0202972
AT1G14910	1529.74	-0.352278	0.121756	-2.89331	0.00381201	0.0209542
AT1G15910	1484.18	-0.352225	0.130361	-2.70192	0.006894	0.0331416
AT5G19540	3831.5	-0.352095	0.130207	-2.70411	0.0068487	0.0329752
AT3G53610	1604.27	-0.35194	0.138745	-2.53659	0.0111937	0.0484158
AT2G45980	2053.71	-0.351671	0.116814	-3.01052	0.00260801	0.0154738
AT1G47310	982.378	-0.351544	0.124317	-2.82781	0.0046868	0.0245906
AT4G17370	753.068	-0.351538	0.135251	-2.59915	0.00934563	0.0420602
AT2G30530	872.458	-0.351192	0.103926	-3.37926	0.000726808	0.00558964
AT5G62550	651.354	-0.351185	0.131777	-2.665	0.00769888	0.0361243
AT5G04410	2665.98	-0.351118	0.107958	-3.25235	0.00114455	0.00806125
AT3G26810	2715.27	-0.350847	0.0860503	-4.07723	4.55745e-05	0.000571162
AT4G31170	2539.03	-0.350453	0.0856936	-4.0896	4.32116e-05	0.000545689
AT3G63520	8253.07	-0.350419	0.12656	-2.7688	0.00562627	0.0283613
AT2G42620	1621.84	-0.349419	0.100905	-3.46286	0.000534462	0.0043425
AT3G60800	689.007	-0.34873	0.119676	-2.91394	0.00356895	0.0198866
AT1G24881	3306.6	-0.348247	0.137081	-2.54044	0.0110713	0.0480047
AT2G31790	2149.65	-0.347738	0.136256	-2.55209	0.010708	0.0468149
AT4G34460	3021.17	-0.347533	0.117211	-2.96501	0.00302672	0.0174573
AT3G05010	611.396	-0.347341	0.129799	-2.67599	0.00745092	0.0351645
AT4G29210	1175.4	-0.347188	0.11559	-3.00361	0.00266801	0.0157784
AT3G48740	7768.96	-0.346759	0.116329	-2.98085	0.00287453	0.0167319
AT4G17170	4329.47	-0.345998	0.135235	-2.5585	0.0105125	0.0462226
AT1G29120	1586.91	-0.345873	0.118319	-2.92322	0.00346432	0.019393
AT5G65630	4734.46	-0.345869	0.0945279	-3.65891	0.000253289	0.00234089
AT4G17900	2653.51	-0.345566	0.0795644	-4.34322	1.40411e-05	0.000214594
AT4G28610	1844.18	-0.345289	0.0840111	-4.11004	3.95596e-05	0.000509365
AT5G61530	1373.63	-0.345075	0.111767	-3.08746	0.00201877	0.0126938
AT2G26570	2995.3	-0.344674	0.13378	-2.57643	0.00998251	0.0442801
AT1G75840	2464.02	-0.344543	0.100816	-3.41756	0.000631856	0.00496557
AT2G42160	680.614	-0.344101	0.131452	-2.61769	0.00885265	0.0402275
AT1G01540	3411.92	-0.343935	0.123626	-2.78207	0.00540141	0.0274135
AT3G56720	1238.14	-0.343267	0.100931	-3.401	0.000671387	0.00523051
AT1G32130	2964.96	-0.342236	0.10023	-3.41451	0.000638975	0.00501603
AT2G20740	1371.99	-0.342027	0.133356	-2.56476	0.0103247	0.0455452
AT5G63610	1001.73	-0.341842	0.126668	-2.69873	0.00696042	0.0333791
AT1G30200	1568.29	-0.341777	0.112916	-3.02683	0.00247132	0.0148624
AT3G02470	60013.9	-0.34173	0.103214	-3.31088	0.000930025	0.00682187
AT3G49590	1018.55	-0.341186	0.116212	-2.93589	0.00332588	0.0187984
AT5G09850	1677.56	-0.340318	0.131197	-2.59394	0.00948821	0.0425687
AT4G24390	730.604	-0.340096	0.122865	-2.76805	0.00563928	0.0284078
AT4G14040	7794.07	-0.338527	0.125372	-2.70017	0.00693035	0.0332644
AT4G08310	1310.2	-0.337835	0.132642	-2.54696	0.0108665	0.0473259
AT5G20300	1423.72	-0.337183	0.131797	-2.55836	0.0105168	0.0462319
AT3G18140	2084.81	-0.337099	0.103202	-3.2664	0.00108925	0.00773615
AT4G31500	5842.13	-0.336701	0.130452	-2.58103	0.0098506	0.043794
AT5G62090	1412.46	-0.336487	0.114305	-2.94377	0.00324241	0.0184426
AT2G38970	757.59	-0.335556	0.131198	-2.55763	0.010539	0.0462919
AT1G04960	1117.89	-0.33515	0.123764	-2.70797	0.00676956	0.0327036
AT1G34190	2019.6	-0.335132	0.123022	-2.72417	0.00644635	0.0315161
AT2G17700	764.752	-0.334668	0.114708	-2.91755	0.00352789	0.0197029
AT5G61510	1396.47	-0.333896	0.111957	-2.98236	0.00286037	0.016678
AT1G74740	1113.69	-0.332303	0.125851	-2.64045	0.00827971	0.0382113
AT5G57360	2176.15	-0.331358	0.127974	-2.58927	0.0096181	0.0429384
AT1G30440	3059.05	-0.329715	0.127004	-2.5961	0.00942882	0.0423287
AT1G68070	962.087	-0.329198	0.128415	-2.56354	0.010361	0.0456866
AT1G70780	9023.79	-0.328407	0.120793	-2.71875	0.00655283	0.0318853
AT5G42990	782.183	-0.328279	0.122182	-2.6868	0.00721407	0.034319
AT1G55840	2430.3	-0.326784	0.0927716	-3.52246	0.000427563	0.00361269
AT5G48020	1718.31	-0.32649	0.103258	-3.16189	0.00156749	0.0103572
AT1G61660	1105.03	-0.326212	0.100606	-3.24247	0.00118499	0.00827042
AT4G37440	1648.26	-0.326153	0.123287	-2.64548	0.00815762	0.0377793
AT5G48160	5354.96	-0.325107	0.0945359	-3.43898	0.000583914	0.00466872
AT3G48780	2635.48	-0.324413	0.111715	-2.90393	0.00368505	0.0204063
AT2G18915	1040.3	-0.324214	0.123082	-2.63414	0.00843519	0.0388209
AT2G38410	1154.53	-0.323796	0.12626	-2.56451	0.0103321	0.0455684
AT2G06530	2709.33	-0.323398	0.111133	-2.91	0.00361429	0.0200921
AT3G06330	839.045	-0.322446	0.122553	-2.63108	0.00851145	0.039047
AT3G07780	3453.77	-0.321552	0.0990383	-3.24674	0.00116733	0.00817892
AT5G23580	514.559	-0.320867	0.125232	-2.56218	0.0104018	0.0458291
AT2G01600	2917.7	-0.319911	0.100468	-3.18422	0.00145145	0.00975388
AT4G38540	2363.77	-0.319625	0.118573	-2.69559	0.00702639	0.0336207
AT4G38900	1311.21	-0.317761	0.117402	-2.70662	0.0067972	0.0328078
AT4G33700	1236.26	-0.317572	0.103129	-3.07938	0.00207432	0.012945
AT3G52920	1983.98	-0.317396	0.107545	-2.95128	0.00316463	0.0181004
AT4G28860	1761.66	-0.317178	0.104144	-3.04557	0.00232239	0.0141774
AT3G05840	5171.31	-0.317071	0.11656	-2.72024	0.00652347	0.031806
AT1G78700	1164.58	-0.315934	0.12043	-2.62338	0.00870622	0.039721
AT2G44410	1245.14	-0.315046	0.0923219	-3.41247	0.000643771	0.00504817
AT5G27840	1280.28	-0.314435	0.0981923	-3.20224	0.00136366	0.00925496
AT5G47750	1913.81	-0.314282	0.114243	-2.75099	0.00594158	0.0296392
AT1G31300	1606.08	-0.314068	0.115227	-2.72565	0.00641756	0.0314059
AT4G30240	992.936	-0.313769	0.0974543	-3.21965	0.00128345	0.00883475
AT1G21830	1237.21	-0.313574	0.123354	-2.54206	0.0110201	0.0478498
AT4G37880	1886.8	-0.313262	0.118452	-2.64463	0.00817804	0.0378473
AT2G33590	1165.7	-0.313167	0.0975733	-3.20956	0.00132939	0.00908432
AT4G35920	2089.06	-0.313048	0.0980768	-3.19186	0.00141359	0.0095329
AT3G17040	3038.67	-0.312525	0.115549	-2.7047	0.00683653	0.0329313
AT1G80360	2514.55	-0.312093	0.1092	-2.85799	0.0042634	0.0228638
AT3G61150	1245.24	-0.310581	0.104843	-2.96235	0.00305303	0.0175785
AT3G07560	6065.5	-0.310505	0.107329	-2.89302	0.00381556	0.0209676
AT2G42300	1723.15	-0.310229	0.105599	-2.93779	0.00330558	0.0187033
AT1G12120	3004.51	-0.309991	0.119997	-2.58332	0.00978546	0.0435313
AT2G42280	959.203	-0.309788	0.122734	-2.52406	0.011601	0.0498306
AT5G16370	5600.33	-0.309735	0.12142	-2.55093	0.0107435	0.0469226
AT5G48385	4173.03	-0.309323	0.115531	-2.67741	0.00741946	0.0350733
AT1G62960	2297.77	-0.307506	0.109389	-2.81111	0.00493713	0.0255316
AT2G39970	1963.99	-0.306407	0.105772	-2.89685	0.00376924	0.0207713
AT1G13960	1174.94	-0.306055	0.0995577	-3.07415	0.00211103	0.0131361
AT3G24800	822.805	-0.305336	0.116536	-2.6201	0.00879042	0.0400205
AT4G28570	1120.25	-0.305245	0.100574	-3.03503	0.00240513	0.0145917
AT1G49300	2421.75	-0.303689	0.102633	-2.95898	0.00308655	0.0177337
AT5G42250	1032.5	-0.303676	0.108366	-2.8023	0.00507394	0.026089
AT4G18380	776.169	-0.303398	0.107925	-2.8112	0.00493564	0.0255316
AT3G08680	2449.95	-0.30075	0.115457	-2.60486	0.00919113	0.0415078
AT4G24690	8837.9	-0.300116	0.118791	-2.52643	0.011523	0.0495661
AT2G29210	2179.2	-0.299676	0.0987306	-3.03529	0.00240305	0.0145832
AT4G17530	5007.03	-0.298911	0.116627	-2.56297	0.010378	0.0457427
AT5G16830	1791.94	-0.297712	0.097786	-3.04453	0.00233047	0.0142107
AT5G25265	4006.55	-0.297581	0.103978	-2.86196	0.00421029	0.0226353
AT4G30600	4581.62	-0.297147	0.0800408	-3.71244	0.000205267	0.00197326
AT3G58030	1889.73	-0.296	0.0785671	-3.76748	0.000164905	0.00165135
AT4G20300	1724.01	-0.295393	0.115884	-2.54903	0.0108022	0.0471313
AT5G59210	1008.96	-0.294466	0.112862	-2.60907	0.00907889	0.0410825
AT3G22780	1476.12	-0.29379	0.102307	-2.87166	0.00408325	0.0221176
AT5G49650	1689.47	-0.292799	0.115028	-2.54546	0.0109133	0.0475
AT2G28390	1443.03	-0.292103	0.107268	-2.72313	0.00646669	0.0316012
AT1G14570	2000.07	-0.289663	0.0904984	-3.20076	0.00137067	0.00929283
AT3G29350	1173.45	-0.287796	0.112079	-2.56779	0.0102348	0.0452502
AT5G06260	1283.81	-0.28667	0.109192	-2.62539	0.00865503	0.0395292
AT2G34300	3487.89	-0.285675	0.0884982	-3.22803	0.00124646	0.0086186
AT1G10650	939.959	-0.285045	0.112794	-2.52714	0.0114996	0.0494936
AT1G44750	951.781	-0.282209	0.107657	-2.62137	0.0087577	0.0399113
AT5G13020	2185.97	-0.281229	0.106127	-2.64992	0.00805099	0.0373315
AT5G41600	1601.9	-0.27985	0.105568	-2.65089	0.00802803	0.037257
AT3G24530	1087.74	-0.279225	0.0995568	-2.80468	0.00503669	0.0259444
AT5G16880	3487.16	-0.279181	0.095029	-2.93784	0.00330503	0.0187033
AT4G00270	1272.55	-0.278989	0.106265	-2.62541	0.00865445	0.0395292
AT2G21600	1938.37	-0.26499	0.101442	-2.61222	0.0089956	0.0407491
AT3G04470	3023.82	-0.260686	0.102046	-2.55459	0.0106312	0.046537
AT4G14900	3373.29	-0.260018	0.0983632	-2.64345	0.0082067	0.0379393
AT5G07440	13319.3	-0.256845	0.0948417	-2.70814	0.00676609	0.0326942
AT1G11480	2813.12	-0.25444	0.0961827	-2.64538	0.00815983	0.0377793
AT2G35330	1735.37	-0.248009	0.0955214	-2.59638	0.00942132	0.04231
AT3G13060	1890.33	-0.247311	0.0878816	-2.81414	0.00489079	0.025391
AT3G58040	1183.38	-0.240396	0.0925908	-2.59632	0.0094227	0.04231
AT1G67480	3949.51	-0.232762	0.0855938	-2.71938	0.00654039	0.0318532
AT5G10540	5068.05	-0.218771	0.0791768	-2.76307	0.00572609	0.028749
AT2G04378	2200.46	0.204812	0.0780782	2.62316	0.00871184	0.0397298
AT4G38130	3352.18	0.206496	0.0787254	2.62298	0.00871634	0.0397388
AT1G06700	3311.87	0.215725	0.0794453	2.71539	0.00661974	0.0321092
AT5G05010	4174.66	0.243144	0.0909874	2.67229	0.00753364	0.0354969
AT4G15900	2908.87	0.252166	0.0944864	2.66881	0.00761202	0.0357881
AT5G36290	1842.57	0.257197	0.096493	2.66545	0.00768848	0.0360925
AT1G14650	2831.47	0.257717	0.100998	2.5517	0.0107197	0.0468422
AT5G12210	1826.94	0.258621	0.0857701	3.01528	0.00256744	0.0152974
AT4G27500	9192.71	0.259247	0.0794797	3.26179	0.00110709	0.00784085
AT2G15240	1155.93	0.262491	0.0979179	2.68072	0.00734638	0.0347948
AT4G11820	2514.47	0.269332	0.0928662	2.90022	0.00372902	0.0205812
AT2G20140	1798.65	0.269485	0.103758	2.59725	0.00939721	0.0422307
AT5G19990	3194.64	0.271493	0.103842	2.61448	0.00893623	0.0405304
AT1G75540	2957.91	0.271622	0.101983	2.66341	0.00773528	0.0362413
AT5G27740	1162.2	0.275022	0.099356	2.76804	0.00563943	0.0284078
AT2G37550	2080.65	0.275939	0.0858791	3.21311	0.00131308	0.00898421
AT2G18280	8548.18	0.276066	0.0966877	2.85523	0.00430057	0.0230003
AT3G27230	1456.95	0.276619	0.105081	2.63244	0.00847749	0.0389402
AT3G60300	4040.67	0.279537	0.0925637	3.01995	0.00252819	0.0151131
AT1G27000	3065.77	0.280799	0.100413	2.79645	0.0051668	0.0264531
AT5G66720	2104.04	0.280835	0.108573	2.5866	0.00969274	0.043199
AT3G22845	2012.99	0.282368	0.104938	2.6908	0.00712808	0.0339867
AT4G21570	2101.21	0.282452	0.109175	2.58715	0.0096774	0.0431484
AT4G28540	1550.05	0.282566	0.0942163	2.99912	0.00270757	0.0159774
AT4G34350	10923.1	0.28274	0.106004	2.66725	0.00764758	0.0359318
AT1G13190	1579.4	0.285044	0.111662	2.55275	0.0106876	0.0467354
AT1G29790	1165.71	0.285503	0.104438	2.73371	0.00626258	0.0308413
AT3G05050	995.731	0.287535	0.113257	2.53878	0.0111238	0.0481645
AT5G08420	2663.89	0.291014	0.113914	2.55468	0.0106284	0.046537
AT1G60780	3074.71	0.293717	0.0858539	3.42112	0.000623635	0.00491529
AT2G35190	865.562	0.294306	0.114194	2.57725	0.0099589	0.0442208
AT4G22130	1240.03	0.295037	0.106743	2.764	0.00570973	0.0286816
AT1G06190	3223.11	0.299277	0.116664	2.56529	0.0103088	0.0454942
AT4G08460	1880.15	0.29991	0.115723	2.59161	0.00955294	0.0427525
AT5G63050	1759.76	0.300872	0.117682	2.55666	0.0105683	0.0463578
AT3G57650	2063.25	0.301201	0.111901	2.69166	0.00710965	0.0339139
AT3G24170	4128.5	0.303213	0.0888918	3.41103	0.000647174	0.00507118
AT1G24267	1268.73	0.303656	0.115959	2.61865	0.00882778	0.0401398
AT5G11500	6546.52	0.304114	0.107698	2.82376	0.00474637	0.0248187
AT2G40550	630.758	0.307347	0.120216	2.55663	0.0105691	0.0463578
AT1G63610	1328.53	0.307865	0.118913	2.589	0.00962549	0.0429613
AT3G10030	999.32	0.308816	0.121243	2.54708	0.0108628	0.0473193
AT4G25210	2838.58	0.308989	0.116708	2.64754	0.00810799	0.0375795
AT5G36230	4548.36	0.311611	0.0930125	3.3502	0.000807527	0.00609212
AT2G46900	1991.65	0.312323	0.0941492	3.31732	0.000908856	0.00669618
AT4G17730	2904.88	0.315664	0.116823	2.70207	0.00689099	0.0331345
AT2G41630	1887.57	0.316438	0.0944923	3.34882	0.000811567	0.00610743
AT4G10610	1881.54	0.318401	0.0948362	3.35737	0.000786864	0.00596226
AT1G06110	1485.79	0.318835	0.109117	2.92196	0.0034784	0.0194617
AT5G17300	1832.93	0.320191	0.108632	2.94747	0.00320384	0.0182811
AT5G08670	14025.2	0.32181	0.119473	2.69358	0.00706896	0.0337867
AT2G39760	1526.17	0.322073	0.115478	2.78904	0.00528653	0.0269366
AT1G26160	873.952	0.323086	0.0975996	3.31032	0.000931901	0.00682867
AT1G63110	1573.32	0.327064	0.114232	2.86315	0.00419455	0.0225732
AT1G74950	1342.37	0.327542	0.105624	3.10101	0.00192861	0.0122518
AT5G58220	1400.7	0.329077	0.108285	3.03899	0.00237369	0.0144375
AT1G78560	1407.35	0.329108	0.120419	2.73303	0.00627546	0.0308765
AT1G69780	906.219	0.329557	0.116623	2.82583	0.00471584	0.0246949
AT4G01100	5396.54	0.329826	0.0758535	4.3482	1.37261e-05	0.000211125
AT1G21710	545.328	0.330051	0.130558	2.52801	0.0114711	0.0493906
AT1G69250	1048.48	0.330315	0.123002	2.68543	0.00724355	0.0344156
AT3G07660	2336.05	0.331471	0.115811	2.86217	0.00420755	0.0226262
AT4G12790	1587.86	0.331556	0.122	2.71768	0.00657407	0.0319523
AT4G14300	1885.45	0.331698	0.0943983	3.51381	0.00044173	0.0036973
AT5G34850	8932.82	0.332096	0.128088	2.59272	0.00952205	0.0426496
AT4G30580	2517.73	0.332401	0.113257	2.93493	0.00333621	0.018842
AT3G16800	884.287	0.332668	0.129642	2.56605	0.0102864	0.0454343
AT1G04280	2555.94	0.333585	0.121569	2.744	0.00606956	0.0301314
AT3G45600	1901.02	0.334819	0.104796	3.19497	0.00139848	0.00944869
AT4G32130	1199.36	0.335882	0.124223	2.70387	0.00685362	0.0329842
AT2G22450	1423.7	0.33592	0.121059	2.77485	0.00552268	0.0279501
AT3G18190	3997.21	0.335963	0.110555	3.03887	0.0023747	0.0144396
AT2G22970	618.593	0.336538	0.124509	2.70291	0.00687348	0.0330577
AT1G75180	1810.64	0.337019	0.106208	3.1732	0.00150769	0.0100324
AT4G39820	815.064	0.337405	0.113448	2.9741	0.00293853	0.0170374
AT1G30130	1235.61	0.33771	0.132041	2.55762	0.010539	0.0462919
AT3G19010	2123.47	0.337722	0.128533	2.62751	0.0086013	0.0393588
AT1G67080	1273.69	0.338306	0.126419	2.67606	0.0074494	0.0351645
AT3G44190	1789.89	0.339842	0.127177	2.6722	0.00753558	0.0354983
AT5G10780	2476.55	0.339979	0.115108	2.95356	0.00314136	0.0179768
AT5G08340	621.884	0.340423	0.119441	2.85013	0.00437011	0.023293
AT5G10240	930.455	0.340442	0.12721	2.67623	0.00744562	0.0351645
AT4G16360	1395.79	0.34073	0.103302	3.29838	0.000972456	0.00708016
AT4G35890	1914.8	0.340741	0.122012	2.79268	0.00522728	0.026712
AT2G20790	1082.96	0.341374	0.111596	3.05901	0.00222067	0.0136608
AT1G54990	1149.35	0.342754	0.121801	2.81404	0.0048923	0.025391
AT1G26850	8141.41	0.343679	0.123864	2.77465	0.00552617	0.0279552
AT1G31910	6225.36	0.344021	0.129629	2.65388	0.00795717	0.0370077
AT2G38550	1693.92	0.344157	0.119661	2.8761	0.00402619	0.0218744
AT4G25640	3333	0.344493	0.134998	2.55183	0.0107159	0.0468402
AT1G76550	1267.85	0.345044	0.132448	2.60513	0.00918389	0.0414967
AT3G02220	1655.1	0.345906	0.123899	2.79183	0.00524108	0.0267445
AT4G28910	2241.55	0.346124	0.114927	3.01168	0.00259803	0.0154292
AT5G19850	718.789	0.347546	0.127249	2.73122	0.00630999	0.0310026
AT5G50100	806.763	0.347623	0.118685	2.92896	0.00340096	0.0191205
AT5G35360	10171.1	0.351543	0.133499	2.6333	0.00845595	0.0388714
AT4G26650	1844.82	0.352283	0.108864	3.23601	0.00121215	0.0084164
AT1G52370	668.424	0.352325	0.138135	2.55059	0.0107541	0.04695
AT1G23820	4572.65	0.353288	0.09546	3.7009	0.000214839	0.0020469
AT4G14500	2493.88	0.353362	0.104575	3.37904	0.000727392	0.00559213
AT1G06510	796.102	0.353706	0.137662	2.56938	0.010188	0.0450988
AT4G31180	4277.42	0.353976	0.108151	3.27299	0.00106417	0.00759923
AT1G09430	3796.83	0.35404	0.118774	2.9808	0.00287497	0.0167319
AT5G40670	1895.96	0.35412	0.126725	2.79439	0.0051998	0.0265967
AT5G33320	4736.83	0.354387	0.126523	2.80098	0.00509474	0.0261524
AT1G12780	3476.22	0.354536	0.122778	2.88762	0.00388172	0.0212392
AT1G75330	3565.5	0.35507	0.138637	2.56114	0.0104329	0.0459378
AT4G09200	1108.21	0.356396	0.112633	3.16421	0.00155504	0.0102969
AT1G63170	1245.4	0.35669	0.124217	2.8715	0.00408523	0.0221228
AT5G42765	1289.07	0.3584	0.138477	2.58815	0.00964925	0.0430585
AT3G44330	2748.9	0.358425	0.11251	3.18571	0.00144397	0.00971047
AT3G16480	1615.83	0.358972	0.10348	3.46898	0.00052243	0.00425917
AT2G33630	1827.73	0.359397	0.0781164	4.60078	4.20902e-06	7.71059e-05
AT5G20200	1180.58	0.359545	0.1356	2.65152	0.00801306	0.0372029
AT3G61640	665.287	0.359585	0.140141	2.56587	0.0102916	0.0454418
AT2G17800	961.688	0.360495	0.134508	2.68011	0.00735987	0.0348455
AT4G17720	925.166	0.360949	0.133825	2.69718	0.00699291	0.0335144
AT5G06160	963.973	0.361208	0.134121	2.69314	0.00707821	0.0338162
AT1G79940	3040.13	0.361336	0.128189	2.81878	0.00482067	0.0251098
AT3G02750	2385.63	0.363706	0.114747	3.16963	0.00152635	0.0101318
AT2G38025	993.631	0.364288	0.113306	3.21509	0.00130406	0.00893667
AT1G13020	1359.68	0.364527	0.0996983	3.65631	0.000255876	0.00236125
AT1G53280	1901.07	0.366291	0.119823	3.05695	0.00223605	0.0137436
AT1G20050	2002.87	0.366919	0.131812	2.78364	0.00537519	0.0273195
AT4G35950	1007.68	0.367709	0.143149	2.56871	0.0102076	0.0451581
AT1G16190	687.104	0.367864	0.120811	3.04495	0.00232721	0.0141988
AT5G50850	6941.81	0.368811	0.128948	2.86015	0.00423436	0.022742
AT3G26780	1964.8	0.368929	0.123568	2.98564	0.00282986	0.0165363
AT3G08930	3517.28	0.369842	0.100409	3.68336	0.000230181	0.00216346
AT1G04420	4097.21	0.370215	0.133858	2.76573	0.00567955	0.0285765
AT2G28950	3121.15	0.370253	0.144998	2.5535	0.0106647	0.0466541
AT3G06820	655.7	0.370529	0.135928	2.72592	0.00641223	0.0313943
AT2G18110	3076.54	0.3721	0.113985	3.26446	0.00109675	0.00777778
AT5G49540	993.961	0.372643	0.13172	2.82906	0.00466845	0.0245189
AT2G45270	584.171	0.372772	0.138571	2.69012	0.00714272	0.0340415
AT5G30510	13212.8	0.372992	0.141268	2.64032	0.00828288	0.0382178
AT1G14710	2722.12	0.37314	0.111804	3.33745	0.000845501	0.00630256
AT5G47620	2353.39	0.374394	0.122848	3.04761	0.0023067	0.0141056
AT1G09940	1342.32	0.374561	0.117293	3.19337	0.00140621	0.00949206
AT4G36290	554.165	0.3746	0.134044	2.7946	0.00519644	0.0265859
AT5G66055	2091.85	0.374604	0.138106	2.71243	0.00667914	0.0323247
AT4G22850	308.675	0.37462	0.139147	2.69227	0.00709674	0.0338597
AT3G57190	696.323	0.374731	0.136939	2.73647	0.00621016	0.0306601
AT3G27090	6747.71	0.375473	0.111965	3.3535	0.000797974	0.0060274
AT5G04600	2646.16	0.376263	0.130099	2.89212	0.00382652	0.0210225
AT2G19520	1988.19	0.376802	0.0983772	3.83017	0.000128053	0.0013434
AT3G04610	1481.55	0.37756	0.107451	3.5138	0.000441743	0.0036973
AT3G56840	495.555	0.37842	0.125572	3.01358	0.00258187	0.0153659
AT1G80280	946.509	0.380246	0.127221	2.98886	0.00280021	0.016403
AT3G05420	2229.72	0.380387	0.121628	3.12745	0.00176331	0.0113997
AT5G05670	718.486	0.380411	0.132012	2.88163	0.00395626	0.0215433
AT1G08520	6173.2	0.381109	0.133151	2.86223	0.00420676	0.0226262
AT1G02100	1654.26	0.38142	0.12113	3.14884	0.00163923	0.0107271
AT1G50170	881.232	0.382213	0.142995	2.67292	0.00751945	0.03544
AT3G10920	5652.32	0.38289	0.136339	2.80837	0.0049793	0.0257189
AT1G12240	4464.85	0.382942	0.114581	3.34211	0.000831439	0.00621707
AT1G47830	779.671	0.383717	0.150106	2.5563	0.0105792	0.0463849
AT3G43740	866.181	0.384006	0.12977	2.95913	0.00308508	0.0177317
AT2G39080	1885.85	0.384325	0.110036	3.49272	0.000478124	0.00394566
AT5G23060	17009.9	0.384714	0.148779	2.5858	0.00971521	0.0432812
AT3G57450	2952.45	0.385621	0.135648	2.84281	0.0044717	0.0236866
AT5G17840	1276.4	0.385716	0.152069	2.53646	0.011198	0.0484177
AT5G11170	4277.17	0.385845	0.138687	2.78212	0.00540043	0.0274135
AT3G02090	11251.7	0.385907	0.126086	3.06066	0.00220851	0.0136015
AT3G48360	17527.1	0.386074	0.137656	2.80462	0.00503752	0.0259444
AT1G35460	650.733	0.386147	0.133347	2.89581	0.00378179	0.0208192
AT5G43140	416.415	0.386412	0.130289	2.96581	0.0030189	0.0174192
AT3G19760	5246.1	0.386528	0.13141	2.94138	0.00326756	0.0185522
AT2G23810	6599.87	0.386553	0.100842	3.83325	0.000126462	0.00132929
AT3G13180	826.403	0.387341	0.125844	3.07795	0.00208426	0.012989
AT1G23710	2382.92	0.387898	0.131517	2.94941	0.00318383	0.0181957
AT5G49510	1417.19	0.387938	0.147427	2.63139	0.00850358	0.0390275
AT5G16220	1328.19	0.388179	0.142925	2.71597	0.00660829	0.0320613
AT3G25805	678.659	0.38884	0.135388	2.87205	0.0040782	0.0221013
AT2G30280	455.477	0.388895	0.149939	2.59369	0.00949517	0.0425696
AT1G60600	1614.14	0.389061	0.141661	2.74643	0.0060248	0.0299712
AT5G64030	3412.85	0.389817	0.115894	3.36358	0.000769387	0.00585244
AT4G30950	12933.2	0.389891	0.125409	3.10895	0.00187751	0.0119943
AT5G20890	6080.4	0.39028	0.125006	3.12208	0.00179578	0.0115646
AT2G20060	1706.94	0.390748	0.11566	3.37841	0.000729052	0.0056029
AT1G31070	1001.62	0.390797	0.123108	3.17443	0.00150131	0.0100087
AT2G34310	1497.52	0.391229	0.10676	3.66456	0.000247769	0.00229774
AT2G04400	1124.77	0.392205	0.119019	3.29531	0.000983137	0.00713146
AT4G36380	740.647	0.392295	0.147563	2.65849	0.00784906	0.0366846
AT3G13222	824.329	0.392643	0.104486	3.75787	0.000171367	0.00170341
AT2G38290	831.518	0.392995	0.140718	2.79278	0.00522579	0.0267107
AT3G01150	711.935	0.393201	0.128707	3.055	0.00225059	0.0138251
AT3G18780	40438.4	0.393727	0.155431	2.53312	0.0113051	0.0487832
AT4G02060	1021.64	0.39393	0.147215	2.67588	0.00745331	0.0351645
AT1G74910	4338.52	0.394363	0.12964	3.04199	0.00235017	0.0143106
AT5G59480	750.634	0.394457	0.120691	3.26831	0.00108194	0.00770058
AT5G62710	629.362	0.394848	0.132482	2.98039	0.00287879	0.0167496
AT5G11520	3974.26	0.394919	0.122022	3.23647	0.00121019	0.00840553
AT3G21200	2335.25	0.395992	0.141449	2.79954	0.00511762	0.026251
AT5G16810	721.292	0.396139	0.146896	2.69674	0.0070022	0.0335273
AT5G44650	3710.89	0.396329	0.114292	3.4677	0.000524934	0.00427313
AT5G19680	983.825	0.396634	0.122249	3.24449	0.00117662	0.00823331
AT3G23580	932.808	0.396801	0.153193	2.59021	0.00959183	0.0428821
AT2G37790	640.432	0.396903	0.138872	2.85805	0.00426251	0.0228638
AT1G09330	1305.68	0.397161	0.106391	3.73303	0.000189188	0.00184987
AT5G23510	602.751	0.397174	0.148712	2.67077	0.00756782	0.0356177
AT5G62920	674.274	0.397181	0.153128	2.59378	0.00949272	0.0425696
AT5G48220	1217.05	0.397418	0.138762	2.86403	0.00418288	0.0225296
AT5G18200	757.501	0.397458	0.138277	2.87436	0.00404841	0.021973
AT3G09810	1169.11	0.397563	0.132836	2.99288	0.00276354	0.0162367
AT3G21110	819.136	0.398203	0.135097	2.94754	0.00320316	0.0182811
AT3G56130	4050.2	0.398582	0.149848	2.6599	0.00781638	0.0365736
AT5G12230	958.217	0.398674	0.144535	2.75832	0.00580994	0.0291171
AT4G25550	1654.44	0.399125	0.139814	2.85469	0.00430782	0.0230334
AT5G22280	693.703	0.399218	0.123911	3.22181	0.00127384	0.00877695
AT4G32530	3246.71	0.399477	0.158213	2.52494	0.011572	0.0497555
AT4G01590	1334.16	0.399525	0.1415	2.82351	0.00475014	0.0248324
AT5G19370	1753.67	0.40041	0.155209	2.57982	0.00988529	0.0439301
AT3G26900	2916.93	0.400505	0.105741	3.7876	0.000152111	0.0015491
AT3G56750	1127.78	0.400992	0.126249	3.17621	0.00149213	0.00995984
AT4G33380	2348.21	0.401098	0.120585	3.32628	0.000880133	0.00652653
AT3G18940	630.047	0.401233	0.137499	2.91808	0.00352196	0.019685
AT5G02530	2543.6	0.401503	0.150042	2.67594	0.00745193	0.0351645
AT5G40810	4056.6	0.402568	0.13275	3.03252	0.00242524	0.0146889
AT2G44610	3676.01	0.402588	0.149496	2.69296	0.00708208	0.0338191
AT2G34040	1689.03	0.402796	0.0995611	4.04571	5.21639e-05	0.000637789
AT4G24500	577.849	0.403081	0.136111	2.96141	0.00306231	0.0176185
AT1G66680	1305.8	0.403548	0.141608	2.84976	0.00437522	0.0233072
AT1G14700	1736.96	0.403577	0.146667	2.75165	0.00592952	0.0295936
AT4G16180	2216.51	0.40406	0.149116	2.7097	0.00673443	0.0325631
AT5G30495	466.886	0.404064	0.150539	2.68412	0.00727219	0.0345213
AT2G29050	464.781	0.404177	0.146611	2.7568	0.00583708	0.02922
AT1G70770	4268.8	0.404972	0.117236	3.45433	0.00055167	0.00446216
AT4G25870	682.561	0.405167	0.147168	2.75309	0.00590348	0.0294832
AT4G30920	3540.99	0.405217	0.113675	3.5647	0.000364275	0.00316468
AT1G08980	3386.08	0.405543	0.135616	2.99037	0.00278636	0.0163396
AT1G05500	2105.41	0.405816	0.122314	3.31782	0.000907244	0.00668887
AT1G06200	2153.33	0.406201	0.156955	2.588	0.00965344	0.0430683
AT5G60590	353.177	0.406321	0.159026	2.55506	0.0106169	0.0465298
AT3G19000	1864.77	0.406922	0.142863	2.84833	0.0043949	0.0233774
AT4G33680	4666.46	0.407472	0.160455	2.53948	0.0111018	0.0480983
AT2G45060	743.87	0.40771	0.127803	3.19015	0.00142198	0.00958346
AT3G49430	2255.07	0.407796	0.154402	2.64112	0.00826318	0.0381677
AT5G62020	1110.7	0.408041	0.1352	3.01806	0.002544	0.0151908
AT3G58470	734.064	0.408925	0.130036	3.1447	0.00166259	0.0108526
AT2G36990	3735.84	0.408926	0.123008	3.32438	0.000886154	0.00656478
AT3G13800	441.786	0.409435	0.133492	3.06711	0.00216138	0.0133868
AT5G42740	2573.52	0.409641	0.107462	3.81196	0.000137869	0.00142559
AT1G70570	1250.42	0.40995	0.141827	2.8905	0.00384634	0.0211028
AT1G74370	733.288	0.410009	0.161176	2.54386	0.0109635	0.0476385
AT1G24180	3077.18	0.410457	0.140777	2.91565	0.00354949	0.0198081
AT1G10580	1507.71	0.411696	0.154141	2.67091	0.00756458	0.0356169
AT4G35050	1124.73	0.412456	0.115028	3.58569	0.00033619	0.0029588
AT2G37160	549.902	0.412471	0.156596	2.63398	0.0084391	0.0388306
AT3G20015	732.925	0.412929	0.157355	2.62419	0.00868547	0.0396599
AT5G51400	2132.61	0.412958	0.130264	3.17016	0.00152354	0.0101163
AT1G10430	949.213	0.41306	0.120614	3.42464	0.000615611	0.00486983
AT1G73090	393.298	0.413666	0.14174	2.91848	0.00351741	0.0196647
AT5G03940	4462.08	0.413821	0.104557	3.95784	7.56302e-05	0.000872009
AT4G33945	897.156	0.413875	0.114094	3.62748	0.000286197	0.00260596
AT1G19680	1295.42	0.413956	0.120145	3.44548	0.000570057	0.00458339
AT3G48990	14062.9	0.413981	0.136529	3.03219	0.00242784	0.0146991
AT1G69740	7134.77	0.414622	0.156071	2.65663	0.00789268	0.036787
AT3G11070	1043.63	0.414801	0.134542	3.08306	0.00204886	0.0128344
AT5G11640	602.416	0.414899	0.139115	2.98241	0.0028599	0.016678
AT1G54630	3890.05	0.414979	0.163701	2.53498	0.0112452	0.0485526
AT5G67220	2548.6	0.415459	0.131992	3.14759	0.0016462	0.0107619
AT5G66470	1793.95	0.415581	0.145408	2.85802	0.00426291	0.0228638
AT3G55330	4676.71	0.415684	0.151068	2.75163	0.00592994	0.0295936
AT3G46870	282.084	0.41599	0.159317	2.61108	0.0090258	0.040868
AT4G33495	563.628	0.416001	0.154446	2.69351	0.00707047	0.0337867
AT1G76400	1727.03	0.4162	0.147964	2.81285	0.00491045	0.025443
AT5G05780	3199.52	0.416504	0.11509	3.61894	0.000295816	0.00267074
AT5G45330	304.753	0.416557	0.148341	2.80811	0.00498339	0.0257304
AT5G19550	2518.32	0.41708	0.147982	2.81845	0.00482562	0.0251295
AT4G24780	2037.57	0.417094	0.15568	2.67918	0.00738022	0.0349265
AT2G41680	4651.1	0.4173	0.153054	2.72648	0.00640137	0.0313673
AT2G38580	591.567	0.417539	0.147379	2.83309	0.00461003	0.0242586
AT5G44785	1628.26	0.417585	0.123091	3.3925	0.00069259	0.00536857
AT1G77480	662.816	0.41862	0.145585	2.87543	0.00403474	0.0219153
AT4G16510	307.674	0.418927	0.164846	2.54133	0.0110432	0.0479309
AT3G25540	896.692	0.419231	0.152687	2.74569	0.00603846	0.0299977
AT4G34490	2769.45	0.419482	0.115971	3.61714	0.00029788	0.00268403
AT3G09270	2620.09	0.420098	0.137839	3.04776	0.00230556	0.0141026
AT2G23820	823.006	0.420113	0.13571	3.09567	0.0019637	0.0124272
AT2G35780	2590.96	0.420148	0.136695	3.07361	0.00211488	0.0131563
AT5G06360	3793.68	0.420362	0.131808	3.18921	0.00142662	0.00960877
AT1G77810	257.532	0.420761	0.158314	2.65776	0.00786624	0.0367211
AT1G13740	560.972	0.421033	0.143812	2.92765	0.0034153	0.0191583
AT4G38800	5256.86	0.421317	0.138506	3.04188	0.00235109	0.0143121
AT5G42820	4292.24	0.421893	0.131997	3.19624	0.00139233	0.00941303
AT1G76810	8982.64	0.421939	0.153872	2.74214	0.00610398	0.0302624
AT3G15590	1571.42	0.422942	0.152657	2.77055	0.00559623	0.0282297
AT1G19580	1072.34	0.424154	0.122604	3.45955	0.00054108	0.00438472
AT1G75340	505.956	0.424415	0.142715	2.97386	0.00294075	0.0170458
AT1G06360	939.659	0.424633	0.132505	3.20466	0.00135223	0.00920251
AT2G44050	2987.39	0.425273	0.14973	2.84026	0.00450772	0.0238015
AT5G66030	2295.69	0.425334	0.1429	2.97645	0.00291603	0.0169343
AT5G14390	1600.47	0.425579	0.104448	4.07457	4.60995e-05	0.000577046
AT5G38460	435.239	0.425847	0.152092	2.79993	0.0051114	0.0262254
AT5G46840	1952.64	0.426553	0.135441	3.14936	0.0016363	0.0107167
AT3G04080	932.72	0.426603	0.154615	2.75913	0.00579549	0.029065
AT5G56740	783.763	0.426691	0.125301	3.40534	0.000660819	0.00516684
AT5G48880	699.726	0.426874	0.150067	2.84455	0.00444741	0.0236
AT1G71840	1573.81	0.427323	0.139511	3.06299	0.00219134	0.0135228
AT1G09640	12066.7	0.427563	0.139395	3.06727	0.00216021	0.0133843
AT3G21190	898.215	0.427619	0.142019	3.011	0.0026039	0.0154544
AT2G25080	13798	0.428251	0.148332	2.88712	0.00388788	0.021252
AT4G26900	1732	0.428302	0.14823	2.88945	0.00385915	0.0211533
AT2G01270	1925.03	0.428609	0.1079	3.97226	7.11927e-05	0.000829108
AT5G13120	4245.93	0.429318	0.154266	2.78297	0.00538636	0.0273629
AT3G62120	5590.71	0.429392	0.115069	3.73159	0.000190274	0.00185797
AT3G48890	2139.83	0.429409	0.166033	2.58628	0.00970179	0.0432303
AT3G13920	19698.3	0.4299	0.131042	3.28063	0.00103576	0.00744156
AT3G14930	4851.08	0.430107	0.0820513	5.24193	1.58907e-07	4.6656e-06
AT3G50670	2279.07	0.430348	0.150617	2.85724	0.00427344	0.022912
AT2G24550	2527.61	0.430537	0.106367	4.04767	5.17308e-05	0.000633931
AT5G51180	1532	0.430596	0.124238	3.46589	0.000528473	0.00429708
AT1G65985	404.44	0.430675	0.159693	2.6969	0.00699883	0.0335186
AT4G00170	695.164	0.430714	0.121476	3.54566	0.000391636	0.00335777
AT4G23690	815.659	0.431761	0.153757	2.80807	0.00498393	0.0257304
AT1G65470	766.376	0.432045	0.170354	2.53615	0.0112077	0.0484307
AT3G20320	1409.13	0.43251	0.138973	3.11219	0.00185703	0.0118916
AT1G27090	6144.13	0.432859	0.119873	3.611	0.000305022	0.00273435
AT3G16760	1518.81	0.432929	0.128647	3.36526	0.000764716	0.00582101
AT5G03290	3232.41	0.433198	0.118178	3.66563	0.000246732	0.00229108
AT1G09390	562.086	0.433594	0.147425	2.94112	0.00327029	0.018562
AT3G57040	1556.16	0.434081	0.105377	4.11931	3.80006e-05	0.000492524
AT5G19485	901.277	0.434301	0.144159	3.01266	0.0025897	0.0153955
AT5G07340	1109.6	0.434309	0.105614	4.11223	3.91855e-05	0.000504885
AT4G35080	1307.34	0.434652	0.14981	2.90136	0.00371544	0.0205219
AT5G17070	456.966	0.434785	0.172095	2.52642	0.0115233	0.0495661
AT5G58210	482.419	0.434905	0.157932	2.75374	0.00589187	0.0294389
AT1G64090	3347.26	0.435056	0.123396	3.52568	0.000422395	0.00358268
AT2G15430	997.21	0.435644	0.146726	2.9691	0.00298674	0.0172891
AT2G27190	1477.46	0.436171	0.164845	2.64595	0.00814623	0.0377406
AT4G29830	634.508	0.436808	0.115267	3.78952	0.000150937	0.00153874
AT5G26360	5558.23	0.437099	0.142684	3.0634	0.00218839	0.0135084
AT1G08920	1076.91	0.437975	0.147595	2.9674	0.00300326	0.0173522
AT2G20280	1861.58	0.43834	0.111302	3.93829	8.20644e-05	0.000929144
AT3G25220	1446.59	0.438751	0.16338	2.68545	0.00724313	0.0344156
AT3G55520	858.23	0.43887	0.155886	2.81533	0.00487277	0.025314
AT2G43630	1346.78	0.439583	0.106897	4.11221	3.91882e-05	0.000504885
AT3G60500	755.94	0.439919	0.135462	3.24756	0.00116401	0.0081623
AT1G16350	3175.01	0.439964	0.11871	3.7062	0.000210395	0.00201191
AT2G44270	524.147	0.440107	0.145522	3.02432	0.00249192	0.0149335
AT5G43960	2519.96	0.441029	0.158379	2.78464	0.0053588	0.0272614
AT5G02710	1214.88	0.441214	0.145441	3.03362	0.00241638	0.0146394
AT1G61790	3744.45	0.441215	0.169363	2.60515	0.00918349	0.0414967
AT1G18340	291.478	0.44135	0.161438	2.73387	0.00625951	0.0308413
AT5G42570	980.164	0.441655	0.164032	2.69249	0.00709198	0.0338445
AT5G38290	671.304	0.441792	0.166403	2.65495	0.00793212	0.036937
AT5G28919	1618.82	0.441965	0.0968068	4.56543	4.98463e-06	8.91943e-05
AT2G23310	1765.51	0.442095	0.147551	2.99621	0.0027336	0.016109
AT1G18070	5697.33	0.44253	0.160639	2.75481	0.00587271	0.0293703
AT5G46560	447.267	0.442615	0.140136	3.15847	0.00158601	0.0104539
AT1G57720	12628.7	0.442854	0.134378	3.2956	0.000982135	0.00712659
AT1G19520	1374.46	0.442992	0.134845	3.2852	0.00101911	0.007343
AT4G35040	1554.32	0.443179	0.104549	4.23897	2.24552e-05	0.000315394
AT3G20920	1307.56	0.443356	0.157568	2.81374	0.00489692	0.0253971
AT3G03640	857.662	0.443474	0.131401	3.37497	0.000738248	0.00565947
AT2G17130	1138.33	0.443869	0.164177	2.7036	0.00685937	0.0330045
AT5G27430	975.819	0.444007	0.171474	2.58935	0.00961564	0.0429384
AT1G22920	1093.59	0.444767	0.132888	3.34692	0.000817141	0.00613566
AT5G22350	1149.91	0.444777	0.126945	3.50368	0.000458871	0.00381009
AT3G24503	7080.26	0.444946	0.12417	3.58335	0.000339217	0.00297768
AT3G27570	1507.79	0.445015	0.1506	2.95495	0.00312717	0.0179146
AT1G06730	590.273	0.446079	0.136175	3.27577	0.00105376	0.0075373
AT1G06530	2720.7	0.446454	0.151668	2.94363	0.00324387	0.018446
AT1G06390	2370.25	0.446815	0.121778	3.66909	0.000243419	0.00227107
AT3G61580	10655.2	0.446937	0.16349	2.73372	0.00626236	0.0308413
AT1G36390	1160.26	0.447375	0.117674	3.8018	0.000143646	0.00147473
AT5G61130	1960.17	0.44746	0.145102	3.08375	0.00204407	0.0128081
AT2G29420	2887.73	0.448158	0.151219	2.96362	0.00304039	0.0175151
AT2G18510	1136.67	0.448397	0.154951	2.8938	0.00380614	0.0209318
AT5G13280	2071.36	0.448883	0.143935	3.11864	0.00181686	0.0116794
AT2G26590	1184.99	0.448997	0.128825	3.48533	0.000491532	0.00403933
AT1G18490	398.248	0.449543	0.145758	3.08417	0.00204124	0.0128015
AT3G66658	870.579	0.449894	0.116293	3.86861	0.000109458	0.00117168
AT1G80620	1130.77	0.450122	0.103288	4.35792	1.31307e-05	0.000204206
AT1G48300	12805.4	0.450933	0.124337	3.62669	0.00028708	0.0026129
AT5G62880	1050.54	0.451145	0.158294	2.85005	0.00437126	0.023293
AT5G53045	378.124	0.451559	0.155389	2.906	0.00366079	0.0203084
AT3G03420	573.674	0.451957	0.139377	3.2427	0.00118403	0.00826635
AT3G23325	545.966	0.452497	0.157921	2.86533	0.00416571	0.0224628
AT3G23100	394.87	0.452663	0.178352	2.53803	0.0111479	0.0482397
AT5G40930	629.757	0.452666	0.128087	3.53405	0.000409251	0.00349077
AT3G14960	532.889	0.452769	0.120407	3.76031	0.000169702	0.00168997
AT1G52600	1024.49	0.452808	0.127659	3.54701	0.000389633	0.00334459
AT4G17510	958.219	0.453243	0.123172	3.67975	0.000233465	0.00218956
AT2G17420	5670.58	0.453281	0.12587	3.6012	0.000316756	0.00282229
AT4G13170	3617.57	0.453839	0.171835	2.64113	0.00826292	0.0381677
AT2G37230	1341.45	0.454491	0.17737	2.56239	0.0103955	0.0458105
AT1G60650	667.03	0.454744	0.171186	2.65644	0.00789712	0.0367998
AT4G08520	1829.38	0.454886	0.146921	3.09612	0.00196071	0.0124191
AT1G53040	678.179	0.455354	0.153439	2.96765	0.00300082	0.0173474
AT3G58130	302.583	0.455358	0.147557	3.08598	0.00202885	0.0127423
AT2G43810	797.097	0.455619	0.172807	2.63657	0.0083749	0.0385732
AT2G46520	2293.68	0.455647	0.175709	2.59318	0.00950917	0.0426096
AT5G26200	314.329	0.455675	0.176238	2.58556	0.00972217	0.0433033
AT2G38730	394.675	0.456122	0.155718	2.92916	0.00339884	0.0191205
AT2G29450	5414.63	0.456147	0.142832	3.19359	0.00140516	0.00948789
AT2G20760	4670.26	0.45621	0.152013	3.00113	0.00268983	0.0158857
AT5G48840	522.245	0.456231	0.15969	2.85698	0.00427686	0.0229247
AT5G55140	915.301	0.456704	0.128627	3.5506	0.000384356	0.00330586
AT2G47790	836.398	0.457236	0.158393	2.88671	0.00389289	0.021268
AT1G35620	1776.55	0.457582	0.103625	4.41577	1.00653e-05	0.000161976
AT1G62180	7040.47	0.457732	0.161865	2.82786	0.00468598	0.0245906
AT5G48680	530.561	0.457773	0.161002	2.84327	0.00446532	0.0236645
AT1G34020	632.482	0.457854	0.133502	3.42956	0.000604558	0.00479822
AT3G17609	676.779	0.458005	0.174092	2.63082	0.00851787	0.0390682
AT1G07135	5957.81	0.458214	0.145994	3.13858	0.00169767	0.0110249
AT1G72940	1765.69	0.458277	0.170054	2.6949	0.00704103	0.0336758
AT5G23670	2672.95	0.458626	0.0991108	4.62741	3.70268e-06	6.94685e-05
AT4G17890	1204.91	0.458792	0.124813	3.67582	0.000237089	0.00221777
AT4G32900	550.356	0.458793	0.17312	2.65015	0.00804565	0.0373227
AT3G27906	639.676	0.459439	0.116417	3.94648	7.93077e-05	0.000905506
AT3G28480	630.556	0.459546	0.156942	2.92813	0.00341004	0.0191438
AT1G76260	396.415	0.459744	0.146224	3.14409	0.00166602	0.0108646
AT5G39790	307.513	0.460132	0.178221	2.58181	0.00982838	0.0437042
AT3G21465	417.82	0.460218	0.151041	3.04697	0.0023116	0.0141315
AT2G27020	3647.88	0.46032	0.167003	2.75636	0.00584479	0.0292511
AT1G44835	805.774	0.460362	0.135711	3.39222	0.000693279	0.00537198
AT4G13050	1145.12	0.460458	0.102543	4.49037	7.10988e-06	0.000120433
AT3G27240	3358.67	0.461102	0.148254	3.11021	0.00186953	0.0119539
AT5G19320	786.963	0.461726	0.154246	2.99343	0.00275861	0.016223
AT5G65250	1012.6	0.462087	0.161003	2.87005	0.00410409	0.0222193
AT4G33360	1720.17	0.462809	0.142388	3.25033	0.0011527	0.00810622
AT5G58490	1274.3	0.462927	0.152953	3.02659	0.00247333	0.0148624
AT2G37500	1045.1	0.463297	0.161244	2.87327	0.00406253	0.0220386
AT2G26930	1084.14	0.463779	0.153336	3.0246	0.00248964	0.014924
AT3G02555	364.643	0.464327	0.150663	3.0819	0.00205681	0.0128693
AT1G22700	2684.22	0.464548	0.1439	3.22827	0.00124542	0.00861836
AT2G15280	500.683	0.464885	0.160792	2.89123	0.00383742	0.0210684
AT4G03180	718.899	0.464896	0.183935	2.52749	0.011488	0.0494537
AT3G61770	1285.84	0.465408	0.137462	3.38572	0.000709922	0.00548322
AT5G43330	1627.78	0.46549	0.147698	3.15164	0.00162355	0.0106493
AT4G37210	902.84	0.466909	0.107482	4.34405	1.39877e-05	0.000214081
AT2G24490	411.736	0.46699	0.154062	3.03118	0.00243597	0.0147168
AT4G18480	15322.4	0.467466	0.126397	3.6984	0.000216965	0.00206351
AT5G16480	393.174	0.46748	0.152223	3.07102	0.00213329	0.0132479
AT1G05180	1317.17	0.46751	0.111538	4.19151	2.77107e-05	0.000375155
AT2G26840	245.237	0.467858	0.182781	2.55967	0.0104772	0.0460956
AT5G63220	572.73	0.468074	0.13776	3.39775	0.000679422	0.0052847
AT1G45230	1742.3	0.46819	0.17808	2.6291	0.00856108	0.0391997
AT1G44000	2997.92	0.468634	0.157559	2.97434	0.00293623	0.0170353
AT5G18770	305.671	0.469446	0.175121	2.68069	0.00734696	0.0347948
AT1G09290	500.347	0.469644	0.143685	3.26858	0.00108089	0.00769819
AT3G18420	1045.28	0.469764	0.154754	3.03555	0.00240094	0.0145786
AT5G41880	471.563	0.469946	0.161276	2.91393	0.00356908	0.0198866
AT3G61530	346.504	0.470347	0.141659	3.32028	0.000899279	0.00663695
AT1G32990	7658.35	0.47153	0.176744	2.66787	0.0076334	0.035873
AT4G01990	275.477	0.471962	0.169033	2.79213	0.00523619	0.0267384
AT1G25380	980.734	0.472203	0.145938	3.23565	0.00121367	0.00842181
AT2G43360	1997.8	0.472604	0.120373	3.92616	8.63119e-05	0.000965584
AT5G03070	494.167	0.472611	0.167857	2.81556	0.00486928	0.0253064
AT5G59460	480.055	0.472849	0.162339	2.91273	0.00358282	0.0199529
AT5G11200	3026.6	0.472901	0.140271	3.37134	0.000748043	0.00572391
AT3G49470	2570.1	0.472989	0.160383	2.94911	0.00318689	0.0182084
AT5G20600	1447.59	0.473405	0.16339	2.8974	0.00376266	0.0207419
AT1G48040	287.97	0.474108	0.157164	3.01665	0.00255584	0.0152362
AT1G14030	1170.68	0.474213	0.133155	3.56136	0.000368945	0.00319753
AT5G62930	1343.24	0.47424	0.161954	2.92824	0.00340892	0.0191424
AT5G13450	8077.36	0.474317	0.135816	3.49235	0.000478793	0.00394817
AT5G19950	470.995	0.474765	0.130574	3.636	0.000276909	0.00252993
AT1G73875	249.753	0.47506	0.164545	2.88711	0.00388799	0.021252
AT5G45420	1415.95	0.475462	0.108711	4.37362	1.22206e-05	0.000192496
AT2G36870	1129.17	0.47593	0.155388	3.06284	0.00219245	0.0135258
AT1G55870	383.714	0.475986	0.161139	2.95389	0.00313793	0.0179667
AT3G15352	309.605	0.476078	0.179137	2.65763	0.00786929	0.0367211
AT1G22200	1172.41	0.476176	0.126243	3.7719	0.000162006	0.00162579
AT5G42770	285.29	0.476437	0.184433	2.58325	0.00978747	0.0435313
AT3G43960	550.284	0.476655	0.142431	3.34656	0.000818198	0.00614147
AT5G53160	4646.91	0.476763	0.116219	4.10227	4.09115e-05	0.000522718
AT4G26910	1564.24	0.477333	0.116349	4.1026	4.08532e-05	0.000522283
AT3G09210	2969.83	0.477386	0.153933	3.10127	0.00192695	0.0122449
AT1G34430	4893.63	0.478022	0.123455	3.87205	0.000107926	0.00115757
AT1G53760	410.359	0.478517	0.154822	3.09076	0.00199646	0.0125865
AT2G41250	1289.93	0.478759	0.181007	2.64497	0.0081698	0.0378173
AT4G24190	11044.6	0.478856	0.131548	3.64017	0.000272455	0.00249135
AT2G40660	1442.04	0.47958	0.130722	3.6687	0.000243786	0.00227253
AT3G07300	1065.58	0.479945	0.1445	3.32143	0.000895588	0.00661423
AT5G07350	4652.4	0.480065	0.181537	2.64444	0.00818252	0.0378518
AT1G74050	9317.1	0.481182	0.154239	3.11972	0.00181026	0.0116404
AT5G04420	1003.4	0.481258	0.143707	3.34888	0.000811398	0.00610743
AT1G18850	707.587	0.481502	0.180683	2.66489	0.00770131	0.0361243
AT1G79550	8815.69	0.481863	0.142891	3.37224	0.000745584	0.00570962
AT1G70700	2401.21	0.48233	0.143598	3.35889	0.000782548	0.00593373
AT3G53270	512.638	0.482372	0.17238	2.79831	0.00513708	0.0263258
AT1G54380	637.913	0.482502	0.163773	2.94616	0.00321742	0.0183391
AT5G06660	1038.23	0.482512	0.152973	3.15423	0.0016092	0.0105777
AT4G22150	1013.52	0.483299	0.148293	3.25908	0.00111776	0.00790082
AT1G61870	1499.26	0.483691	0.157068	3.0795	0.00207345	0.0129446
AT4G00750	1153.58	0.484031	0.171475	2.82275	0.00476132	0.0248607
AT4G20360	44036	0.484174	0.18311	2.64417	0.00818922	0.0378747
AT5G66010	455.698	0.485339	0.190855	2.54298	0.0109913	0.0477439
AT5G47435	2766.94	0.485435	0.117875	4.11822	3.81811e-05	0.000494262
AT2G37760	1592.07	0.485729	0.148673	3.26709	0.00108658	0.007726
AT3G02530	2121.23	0.485735	0.154582	3.14225	0.00167655	0.0109154
AT2G40320	278.128	0.486802	0.167613	2.90432	0.00368053	0.0203865
AT4G31040	2595.32	0.487131	0.146453	3.3262	0.000880386	0.00652653
AT3G01280	6481.44	0.487187	0.158747	3.06896	0.00214804	0.0133241
AT1G08230	889.109	0.48735	0.162133	3.00586	0.00264829	0.0156799
AT3G14290	1645.09	0.487553	0.159709	3.05275	0.00226756	0.0139056
AT1G13440	47302.5	0.488417	0.175142	2.78869	0.00529221	0.0269544
AT1G78380	27658.5	0.488508	0.158325	3.08548	0.00203227	0.0127526
AT3G07680	2153.9	0.48911	0.142933	3.42196	0.000621704	0.00490365
AT5G47455	433.597	0.489288	0.184115	2.65752	0.0078718	0.0367215
AT3G04600	1730.87	0.489528	0.115729	4.22997	2.33724e-05	0.000325404
AT3G61560	317.487	0.489652	0.174869	2.80011	0.00510855	0.026217
AT3G61160	345.612	0.489686	0.174089	2.81284	0.00491058	0.025443
AT3G03040	705.03	0.49014	0.182969	2.67882	0.00738822	0.0349567
AT2G20270	1595.53	0.490202	0.19297	2.54031	0.0110755	0.0480131
AT1G47490	1730.47	0.490406	0.171678	2.85654	0.0042828	0.0229372
AT3G12760	1941.29	0.490419	0.129803	3.77816	0.000157989	0.00159616
AT4G13500	3236.28	0.490434	0.194104	2.52666	0.0115152	0.0495511
AT5G24840	665.882	0.490516	0.189111	2.59379	0.00949237	0.0425696
AT1G49400	886.167	0.491208	0.180674	2.71875	0.00655289	0.0318853
AT1G72040	2416.25	0.491223	0.184058	2.66885	0.00761117	0.0357881
AT5G54860	331.447	0.49155	0.174384	2.81878	0.00482059	0.0251098
AT2G38450	653.951	0.491592	0.138126	3.55901	0.000372259	0.00322236
AT5G17630	1737.01	0.491619	0.145318	3.38306	0.000716839	0.00552759
AT3G08030	5061.28	0.491764	0.123337	3.98715	6.6873e-05	0.00078687
AT1G08845	247.151	0.491878	0.191381	2.57015	0.0101654	0.0450174
AT1G08280	514.901	0.491909	0.122039	4.03075	5.56003e-05	0.000672564
AT1G07210	1622.37	0.491936	0.139071	3.5373	0.000404235	0.00345618
AT1G61590	677.587	0.492115	0.148867	3.30572	0.000947312	0.00692279
AT4G01040	1247.82	0.492295	0.153712	3.20272	0.00136135	0.00924729
AT5G54580	1257.28	0.492453	0.174869	2.81612	0.0048607	0.0252805
AT2G35410	3035.93	0.492906	0.163599	3.01289	0.00258774	0.0153881
AT2G43820	2903.45	0.492918	0.112054	4.39895	1.08777e-05	0.000173753
AT2G35020	664.277	0.493413	0.149026	3.31092	0.000929908	0.00682187
AT3G61415	552.459	0.493421	0.194178	2.54108	0.0110512	0.0479559
AT3G28270	1641.98	0.493452	0.162418	3.03816	0.00238029	0.0144695
AT5G38110	467.183	0.493656	0.174945	2.82178	0.0047758	0.0249303
AT2G29580	402.542	0.494729	0.137801	3.59017	0.000330466	0.00291675
AT1G31020	396.457	0.494806	0.192708	2.56764	0.0102393	0.0452612
AT1G70460	255.357	0.494894	0.168137	2.9434	0.00324626	0.0184548
AT2G32880	1136.24	0.49496	0.136613	3.62307	0.000291126	0.00263971
AT2G25870	2563.92	0.495761	0.166163	2.98358	0.00284898	0.0166345
AT1G26630	26855.9	0.496141	0.188178	2.63655	0.00837532	0.0385732
AT5G05920	352.574	0.498031	0.163346	3.04893	0.0022966	0.0140598
AT5G49820	1675.79	0.4982	0.155257	3.20887	0.00133256	0.00909729
AT2G34900	918.731	0.498852	0.121116	4.11879	3.80869e-05	0.000493347
AT5G48660	217.057	0.498877	0.191666	2.60285	0.00924526	0.0416955
AT4G28730	879.88	0.498954	0.134552	3.70825	0.000208698	0.00200076
AT5G56030	10531.8	0.498984	0.145063	3.43978	0.000582191	0.00465839
AT4G13220	930.893	0.499103	0.18149	2.75003	0.00595895	0.0297121
AT5G01590	4821.43	0.499255	0.118843	4.20097	2.65773e-05	0.000362083
AT2G19940	2014.97	0.499697	0.13698	3.64796	0.00026433	0.00243044
AT4G39160	609.04	0.500559	0.149542	3.34727	0.000816116	0.0061301
AT5G14250	1258	0.50134	0.135077	3.71153	0.000206013	0.00197908
AT4G22000	1201.99	0.501823	0.186182	2.69533	0.00703179	0.0336391
AT5G50250	2416.92	0.502994	0.134236	3.74709	0.000178895	0.00176766
AT3G22970	3360.79	0.503092	0.124113	4.05349	5.04593e-05	0.000621879
AT1G31817	1167.95	0.503224	0.160341	3.13846	0.00169839	0.0110263
AT3G10700	529.101	0.503672	0.157188	3.20427	0.00135405	0.00920781
AT5G05580	2009.35	0.504069	0.145026	3.47572	0.00050949	0.00417259
AT3G61190	1304.92	0.504296	0.153532	3.28463	0.00102115	0.00735526
AT5G24610	864.029	0.505173	0.168772	2.99322	0.00276047	0.016223
AT4G05450	291.883	0.50521	0.17713	2.85219	0.00434187	0.0231753
AT5G45590	420.713	0.505358	0.200037	2.52632	0.0115264	0.0495697
AT4G27860	2286.74	0.505399	0.190391	2.65454	0.00794177	0.0369679
AT4G00560	1187.1	0.505868	0.179903	2.81189	0.00492515	0.0254997
AT3G16870	521.778	0.506015	0.199888	2.53149	0.0113578	0.0489713
AT2G17440	1794.93	0.506216	0.119563	4.2339	2.29676e-05	0.000320804
AT4G02230	5894.25	0.506218	0.185627	2.72708	0.00638983	0.031325
AT4G15110	2777.09	0.506274	0.161042	3.14374	0.00166805	0.0108685
AT3G01850	1226.03	0.506407	0.171256	2.95703	0.00310623	0.0178183
AT5G55630	1300.01	0.506531	0.168094	3.01338	0.00258353	0.0153693
AT3G47350	4772.47	0.506971	0.13686	3.7043	0.000211971	0.00202494
AT1G54030	2229.47	0.507053	0.147551	3.43646	0.000589359	0.0047018
AT4G22750	1756.5	0.507078	0.151845	3.33943	0.000839499	0.00626648
AT1G27450	5676.99	0.507098	0.188307	2.69293	0.00708261	0.0338191
AT1G31340	2228.33	0.507328	0.163671	3.09968	0.00193729	0.0122925
AT3G53580	3480.34	0.507556	0.123569	4.10747	4.0001e-05	0.000513517
AT2G31725	301.492	0.508357	0.188254	2.70038	0.00692605	0.0332597
AT3G09780	281.397	0.508664	0.167162	3.04294	0.00234279	0.0142766
AT3G17910	436.557	0.509131	0.147969	3.44079	0.000580014	0.00464614
AT3G02760	2662.62	0.509223	0.187453	2.71655	0.00659671	0.0320298
AT3G55170	1166.79	0.510044	0.190547	2.67674	0.00743421	0.0351281
AT4G14342	1232.56	0.510878	0.165661	3.08387	0.00204326	0.0128067
AT1G67170	457.915	0.511009	0.186839	2.73502	0.00623757	0.0307658
AT5G22320	779.915	0.511083	0.133293	3.83429	0.000125925	0.00132559
AT1G51510	2110.25	0.511298	0.172536	2.96343	0.00304231	0.0175215
AT2G36690	560.648	0.511503	0.194492	2.62994	0.00853992	0.039136
AT2G48120	594.906	0.511607	0.198559	2.57659	0.00997797	0.0442781
AT1G53530	302.111	0.51172	0.163279	3.13403	0.00172425	0.0111818
AT3G53900	1335.36	0.511797	0.144946	3.53094	0.00041408	0.00352638
AT2G33290	352.086	0.512115	0.150057	3.4128	0.000642991	0.00504389
AT2G21870	10547.6	0.512177	0.143651	3.56541	0.000363284	0.00315734
AT1G08640	2893.08	0.513837	0.165979	3.0958	0.00196285	0.0124255
AT4G14615	874.4	0.514017	0.197425	2.60361	0.00922479	0.0416157
AT2G20420	4626.46	0.514042	0.12036	4.27085	1.94728e-05	0.000281839
AT4G32390	2615.93	0.51497	0.106834	4.82029	1.43349e-06	3.08114e-05
AT1G15180	1652.34	0.515053	0.138629	3.71532	0.000202948	0.00195956
AT3G19220	533.118	0.515441	0.18938	2.72173	0.00649421	0.0316998
AT3G58610	18503.7	0.515514	0.176097	2.92745	0.00341759	0.0191662
AT5G04270	200.969	0.515601	0.184735	2.79103	0.00525401	0.0267978
AT3G01160	1166.37	0.51572	0.158971	3.24411	0.00117819	0.00823893
AT5G04620	458.688	0.515851	0.159701	3.23009	0.00123749	0.00857581
AT3G03320	274.641	0.516008	0.17021	3.0316	0.00243261	0.0147047
AT5G25780	1363.63	0.516015	0.176186	2.9288	0.00340272	0.0191205
AT5G40530	402.845	0.516025	0.199091	2.59191	0.00954449	0.0427324
AT5G41970	1759.24	0.516115	0.110458	4.67252	2.97525e-06	5.80524e-05
AT2G20210	228.171	0.516978	0.193041	2.67807	0.00740477	0.0350274
AT2G15910	1367.59	0.517057	0.169923	3.04288	0.00234327	0.0142766
AT3G16050	486.115	0.517312	0.195878	2.64099	0.00826654	0.0381693
AT5G15390	580.88	0.517912	0.159789	3.24122	0.0011902	0.00829064
AT3G09700	385.25	0.51792	0.204799	2.52892	0.0114416	0.0492832
AT1G48860	2621.68	0.518027	0.0907235	5.70996	1.13004e-08	4.68068e-07
AT1G43170	28112.3	0.518391	0.130973	3.958	7.55811e-05	0.000872009
AT5G36880	3766.82	0.518671	0.0989672	5.24083	1.59855e-07	4.68705e-06
AT5G10580	1143.8	0.518733	0.204933	2.53124	0.0113661	0.0489975
AT1G76790	1539.03	0.518956	0.197267	2.63073	0.00852019	0.0390705
AT2G31140	853.483	0.518963	0.112208	4.62499	3.74611e-06	7.01137e-05
AT1G13030	363.27	0.519051	0.182613	2.84235	0.00447817	0.0236976
AT2G29980	4176.79	0.519392	0.122362	4.24472	2.18862e-05	0.000309352
AT3G17240	3326.49	0.519795	0.0922602	5.63401	1.7607e-08	6.90834e-07
AT3G02200	3720.26	0.520159	0.120961	4.30021	1.70634e-05	0.000253639
AT1G30580	7086.22	0.52016	0.103158	5.04238	4.59788e-07	1.14575e-05
AT2G39795	553.956	0.520286	0.183417	2.83663	0.00455924	0.0240382
AT3G29230	933.732	0.520304	0.190093	2.73711	0.00619825	0.0306083
AT2G35610	1527.19	0.520339	0.145734	3.57048	0.000356327	0.00310814
AT1G26750	830.441	0.520436	0.171963	3.02644	0.00247454	0.0148624
AT5G57870	6647.18	0.520706	0.162384	3.20664	0.00134295	0.00914797
AT2G44820	707.054	0.520856	0.177753	2.93022	0.00338717	0.0190837
AT5G45680	2971.7	0.521777	0.175289	2.97666	0.00291405	0.0169274
AT2G25260	261.441	0.521845	0.206816	2.52323	0.0116283	0.0499181
AT3G27740	3063.68	0.522147	0.186056	2.80639	0.00500997	0.0258339
AT5G54800	1183.84	0.522163	0.156406	3.33852	0.000842275	0.00628139
AT4G09040	3189.53	0.522261	0.147772	3.53425	0.00040894	0.00348949
AT1G22300	10267.3	0.522527	0.183927	2.84094	0.00449803	0.023762
AT2G30160	786.779	0.522584	0.107051	4.88163	1.05213e-06	2.375e-05
AT3G09580	1082.31	0.522613	0.183725	2.84453	0.00444769	0.0236
AT5G10840	3198.38	0.522815	0.126168	4.14379	3.41606e-05	0.000450052
AT1G65080	177.555	0.523308	0.19435	2.6926	0.00708972	0.0338412
AT5G44350	354.045	0.523362	0.186726	2.80284	0.0050655	0.0260642
AT5G43720	822.949	0.523646	0.12101	4.32731	1.50942e-05	0.000229066
AT4G39960	2402.16	0.523949	0.120582	4.34515	1.39178e-05	0.000213163
AT2G41490	471.06	0.523965	0.129822	4.03604	5.43617e-05	0.00065943
AT4G26720	1066.83	0.524135	0.106873	4.90426	9.37788e-07	2.15292e-05
AT2G46890	357.48	0.524387	0.194158	2.70083	0.00691672	0.033236
AT1G36280	489.741	0.524478	0.165226	3.1743	0.00150196	0.01001
AT5G59500	1168.82	0.524609	0.136521	3.84271	0.000121686	0.0012841
AT3G25480	1418.68	0.525406	0.0999086	5.25887	1.44943e-07	4.31431e-06
AT1G54250	437.507	0.525634	0.196281	2.67798	0.00740687	0.0350297
AT3G04120	21057.1	0.525803	0.159965	3.28699	0.00101266	0.00730142
AT2G24050	1590.3	0.525971	0.207926	2.52961	0.011419	0.049196
AT4G05330	484.667	0.525975	0.194678	2.70177	0.0068971	0.0331491
AT5G04160	548.358	0.526064	0.168624	3.11974	0.00181014	0.0116404
AT2G04100	207.581	0.526081	0.188401	2.79235	0.00523269	0.0267293
AT5G17310	2228.34	0.526232	0.14911	3.52915	0.000416891	0.00354743
AT3G10050	2438.94	0.526717	0.205813	2.55921	0.0104912	0.0461474
AT2G26190	2601.68	0.527115	0.126725	4.15951	3.18924e-05	0.000424315
AT1G20410	446.836	0.527141	0.168117	3.13555	0.00171532	0.0111328
AT5G48180	6245.53	0.527421	0.111753	4.71954	2.3638e-06	4.73199e-05
AT1G77840	2326.69	0.527803	0.141496	3.73018	0.000191347	0.00186679
AT5G14100	339.724	0.527837	0.139388	3.78682	0.00015259	0.00155252
AT4G01460	470.805	0.528457	0.140623	3.75797	0.000171294	0.00170341
AT1G04130	302.911	0.528528	0.192267	2.74893	0.00597896	0.0297911
AT5G25754	1174.42	0.528631	0.12071	4.37936	1.19028e-05	0.000187628
AT5G66680	2907.05	0.52884	0.0877833	6.02438	1.69762e-09	8.80641e-08
AT5G03460	2079.6	0.528969	0.205965	2.56825	0.0102213	0.0452091
AT5G14520	2846.98	0.529305	0.171094	3.09366	0.00197707	0.0124934
AT5G55280	2747.81	0.529494	0.121719	4.35012	1.3606e-05	0.000209727
AT4G39690	1491.86	0.529835	0.144457	3.66778	0.000244665	0.00227679
AT3G48100	767.543	0.529927	0.161039	3.29067	0.00099948	0.00722088
AT2G36930	2010.09	0.52998	0.170813	3.10268	0.00191774	0.0121971
AT5G08680	6517.88	0.530036	0.11122	4.76566	1.88237e-06	3.89842e-05
AT3G21215	1214.23	0.530193	0.125985	4.20839	2.57197e-05	0.000352401
AT3G55380	1061.22	0.530341	0.184019	2.88199	0.00395169	0.0215238
AT4G08390	2522.46	0.530741	0.158484	3.34887	0.000811418	0.00610743
AT1G79930	5400.46	0.531933	0.107695	4.93927	7.84168e-07	1.8454e-05
AT4G22720	781.859	0.532268	0.129568	4.10803	3.99048e-05	0.000512892
AT3G53520	1835.4	0.532377	0.154366	3.4488	0.000563074	0.0045357
AT4G17560	6106.36	0.532466	0.147816	3.60223	0.000315494	0.00281454
AT2G33040	10188.3	0.533338	0.131294	4.06217	4.86181e-05	0.000603748
AT5G14320	12985.1	0.53411	0.203325	2.62688	0.00861709	0.0393994
AT2G26640	1371.57	0.534334	0.138177	3.86702	0.000110172	0.00117757
AT4G20980	3395.15	0.534416	0.183372	2.91438	0.00356396	0.0198683
AT1G03760	418.555	0.53496	0.178162	3.00265	0.00267637	0.0158192
AT4G02620	2967.02	0.535539	0.17678	3.02941	0.00245033	0.0147745
AT5G03740	1732.01	0.535641	0.155795	3.43811	0.00058578	0.00467843
AT2G42910	2323.07	0.53643	0.135763	3.95122	7.77525e-05	0.000892024
AT1G03860	3287.45	0.536866	0.153251	3.50319	0.000459729	0.00381575
AT1G03210	475.488	0.537297	0.149461	3.5949	0.000324514	0.00287258
AT1G21900	1124.18	0.537338	0.134465	3.99612	6.43884e-05	0.000760538
AT3G07440	413.279	0.538453	0.154327	3.48904	0.000484765	0.00399131
AT2G29730	441.107	0.538854	0.142764	3.77445	0.000160362	0.00161409
AT5G27330	1176.94	0.538906	0.183961	2.92946	0.00339554	0.0191121
AT5G27620	383.466	0.538924	0.184692	2.91796	0.00352329	0.0196873
AT3G44430	1460.8	0.539071	0.133988	4.0233	5.73894e-05	0.000691879
AT4G01850	11094.7	0.539293	0.163418	3.30009	0.000966534	0.00704179
AT5G06050	683.393	0.539697	0.143086	3.77183	0.000162052	0.00162579
AT2G40780	235.797	0.539841	0.18046	2.99147	0.00277641	0.0163034
AT2G22570	298.317	0.539998	0.156316	3.45453	0.000551255	0.00446048
AT1G63180	608.964	0.540115	0.166864	3.23685	0.00120855	0.00839954
AT1G68730	437.502	0.540248	0.170266	3.17297	0.00150886	0.0100342
AT3G12080	2764.4	0.540667	0.146657	3.68661	0.000227262	0.00214162
AT5G47680	1445.24	0.540686	0.15209	3.55504	0.000377928	0.00326097
AT3G44720	2220.15	0.540727	0.144594	3.73962	0.000184301	0.00180947
AT3G14600	5713.5	0.541099	0.188723	2.86717	0.00414165	0.0223666
AT2G36880	9885.29	0.541701	0.159101	3.40475	0.000662236	0.00517417
AT5G18400	1345.41	0.542049	0.137579	3.93992	8.15083e-05	0.000924789
AT2G39670	2649.62	0.542106	0.152569	3.55319	0.000380595	0.00328136
AT3G58180	874.108	0.54245	0.169874	3.19325	0.00140679	0.00949296
AT4G20130	1610.37	0.542488	0.145559	3.72692	0.000193833	0.00188845
AT2G31170	1076.75	0.542578	0.17339	3.12924	0.00175262	0.0113408
AT2G44380	808.497	0.542622	0.212926	2.5484	0.0108217	0.0471783
AT3G47520	3543.6	0.542732	0.142045	3.82083	0.000133001	0.00138722
AT1G07320	15508.3	0.543466	0.175696	3.09321	0.00198002	0.0125011
AT1G48610	576.693	0.54354	0.154932	3.50824	0.000451087	0.00375847
AT5G11900	1179.8	0.543659	0.188303	2.88715	0.00388753	0.021252
AT5G05210	1817.96	0.543674	0.167286	3.24997	0.00115416	0.00810622
AT2G03050	247.316	0.544332	0.179852	3.02656	0.0024735	0.0148624
AT1G12000	4135.59	0.544964	0.117064	4.65526	3.23578e-06	6.19593e-05
AT3G12370	768.837	0.544999	0.168049	3.24309	0.00118241	0.00826038
AT4G30930	1134.91	0.545252	0.165527	3.29404	0.000987595	0.00715178
AT2G22330	3381.48	0.545477	0.191946	2.84182	0.00448563	0.0237239
AT5G61880	427.795	0.545552	0.17798	3.06523	0.00217499	0.0134411
AT4G28440	1784.56	0.54575	0.172751	3.15916	0.00158224	0.0104354
AT2G36230	641.931	0.546006	0.179231	3.04639	0.0023161	0.014147
AT2G46750	683.483	0.546014	0.21641	2.52305	0.0116343	0.049934
AT1G24310	739.55	0.546349	0.124254	4.39704	1.09738e-05	0.000175158
AT3G04500	845.898	0.547346	0.126086	4.34106	1.41797e-05	0.000216406
AT5G65020	3639.85	0.547442	0.21177	2.58508	0.00973569	0.0433545
AT1G45050	370.497	0.548164	0.210955	2.59848	0.0093637	0.0421327
AT3G55400	1986.6	0.548683	0.203297	2.69893	0.00695638	0.0333671
AT5G37310	1418.42	0.548767	0.143992	3.81109	0.000138357	0.00142995
AT1G16870	1229.52	0.548856	0.143484	3.82521	0.000130662	0.00136812
AT4G15765	408.886	0.548864	0.18303	2.99876	0.0027108	0.0159921
AT5G60960	1887.93	0.549625	0.139663	3.93536	8.3073e-05	0.00093662
AT3G07810	1854.16	0.549735	0.14448	3.80492	0.000141849	0.00146044
AT3G51140	2330.6	0.549936	0.1404	3.91692	8.96884e-05	0.000995615
AT5G22020	1142.18	0.550333	0.152291	3.6137	0.000301862	0.00271199
AT1G16560	1632.89	0.550442	0.109248	5.03846	4.69305e-07	1.16677e-05
AT1G52980	3220.31	0.550957	0.145878	3.77683	0.000158838	0.00160089
AT3G16950	3086.07	0.552263	0.160413	3.44275	0.000575831	0.00462121
AT1G53800	2210.31	0.552922	0.109691	5.04074	4.63738e-07	1.15426e-05
AT1G76010	7372.3	0.553384	0.126789	4.36459	1.27362e-05	0.000199454
AT5G11280	1050.64	0.553408	0.138366	3.99958	6.34554e-05	0.000751162
AT1G13810	405.336	0.553463	0.188536	2.93558	0.0033292	0.0188123
AT5G57490	1914.91	0.553534	0.127024	4.3577	1.31437e-05	0.000204206
AT3G23000	5849.24	0.553602	0.159423	3.47253	0.000515574	0.00421602
AT5G09820	529.864	0.554189	0.168392	3.29106	0.000998115	0.00721388
AT4G01310	10481.3	0.554202	0.206602	2.68246	0.0073084	0.0346551
AT2G34250	9089.35	0.554207	0.0977086	5.67203	1.41112e-08	5.7133e-07
AT5G40660	1032.2	0.554285	0.0955025	5.80388	6.47971e-09	2.88313e-07
AT4G20690	423.887	0.554361	0.180916	3.06419	0.00218262	0.0134805
AT2G01290	1677.26	0.554534	0.169772	3.26635	0.00108944	0.00773615
AT3G53110	2807.56	0.554617	0.117304	4.72805	2.26685e-06	4.57612e-05
AT1G20220	2639.43	0.555193	0.136787	4.05881	4.9323e-05	0.000610316
AT5G10160	2169.91	0.555255	0.192188	2.88913	0.00386307	0.021164
AT1G03940	617.295	0.555321	0.142528	3.89622	9.77065e-05	0.00106598
AT5G47630	538.386	0.555479	0.214954	2.58418	0.00976122	0.0434414
AT4G01320	1798.37	0.555528	0.12292	4.51941	6.2011e-06	0.00010697
AT5G15530	1404.87	0.555799	0.165331	3.36174	0.000774523	0.00588528
AT5G04770	458.283	0.556017	0.13549	4.10376	4.06485e-05	0.000520591
AT2G31810	4167.04	0.556205	0.116527	4.77318	1.81344e-06	3.77377e-05
AT3G01640	909.133	0.556224	0.16465	3.37823	0.000729553	0.00560476
AT2G33830	12412.9	0.556299	0.184011	3.02318	0.00250136	0.0149735
AT5G55130	819.064	0.556385	0.107906	5.15622	2.51986e-07	6.82437e-06
AT1G68680	515.787	0.556776	0.179404	3.10348	0.00191262	0.0121717
AT4G04695	257.02	0.55757	0.194683	2.864	0.00418332	0.0225296
AT1G64390	1862.64	0.557625	0.189769	2.93844	0.00329869	0.0186888
AT3G01390	4003.63	0.558471	0.184632	3.02477	0.00248822	0.0149196
AT3G12210	468.761	0.558596	0.172233	3.24326	0.00118172	0.00825823
AT3G63170	1212.92	0.558662	0.207991	2.68599	0.0072315	0.0343735
AT1G26910	609.41	0.558729	0.198581	2.81361	0.00489887	0.0254007
AT5G39940	361.49	0.559049	0.209433	2.66935	0.00759988	0.0357466
AT1G74780	457.63	0.55905	0.17232	3.24425	0.0011776	0.00823746
AT3G11940	12485.4	0.559053	0.198531	2.81596	0.00486325	0.0252828
AT4G02450	5078.45	0.559116	0.147948	3.77914	0.000157371	0.00159141
AT3G06310	768.921	0.559219	0.203633	2.74621	0.00602877	0.0299841
AT1G07960	880.9	0.559356	0.184556	3.03082	0.00243893	0.014726
AT5G47660	520.477	0.560473	0.184634	3.03559	0.00240064	0.0145786
AT1G72440	1962.58	0.560528	0.213383	2.62687	0.00861748	0.0393994
AT5G42970	1142.41	0.560926	0.135556	4.13797	3.50391e-05	0.000459942
AT1G12650	874.101	0.560978	0.152984	3.66691	0.000245499	0.0022816
AT2G24060	2077.21	0.560997	0.127182	4.41098	1.02906e-05	0.000165354
AT1G66430	3002.63	0.560998	0.104461	5.37038	7.85705e-08	2.58075e-06
AT1G14060	804.984	0.561616	0.204716	2.74339	0.00608087	0.0301806
AT4G34265	1803.57	0.561674	0.207771	2.70333	0.0068648	0.0330233
AT5G63890	2024.42	0.561837	0.126231	4.45085	8.55319e-06	0.000140577
AT3G06790	826.035	0.561979	0.205995	2.72812	0.00636967	0.0312403
AT1G55880	579.089	0.562248	0.141888	3.96263	7.41291e-05	0.000856832
AT1G52500	531.104	0.562541	0.131098	4.29099	1.7788e-05	0.000262382
AT5G27390	1304.46	0.562647	0.14107	3.98843	6.6511e-05	0.000783465
AT3G01790	1370.62	0.562693	0.185604	3.03168	0.00243199	0.0147047
AT5G35520	303.721	0.562984	0.171798	3.277	0.00104915	0.0075118
AT1G10700	940.949	0.563206	0.125676	4.48143	7.41433e-06	0.000124709
AT3G20410	1678.4	0.563496	0.097907	5.75542	8.64265e-09	3.68593e-07
AT2G27000	368.273	0.563608	0.201205	2.80116	0.00509199	0.0261445
AT4G38150	415.849	0.563727	0.186212	3.02735	0.00246712	0.0148509
AT4G16141	1403.27	0.563854	0.176633	3.19224	0.00141173	0.00952332
AT5G17770	6007.13	0.564543	0.110948	5.08835	3.61186e-07	9.26701e-06
AT4G18230	547.7	0.564628	0.14243	3.96425	7.36256e-05	0.000851469
AT1G11430	3243.87	0.564728	0.19579	2.88435	0.00392216	0.0214062
AT1G72750	2620.66	0.565061	0.15357	3.67949	0.000233702	0.00219083
AT4G09720	1129.41	0.565131	0.132144	4.27664	1.89736e-05	0.00027591
AT5G47540	1549.96	0.565315	0.122828	4.6025	4.17457e-06	7.66047e-05
AT2G18330	758.365	0.565332	0.178487	3.16735	0.00153833	0.0101988
AT5G62270	1273.17	0.565422	0.129964	4.35061	1.35761e-05	0.000209415
AT4G18800	490.907	0.565438	0.153267	3.68923	0.000224937	0.00212435
AT4G04614	671.266	0.565472	0.17532	3.22538	0.00125808	0.008685
AT2G45000	1202.53	0.565681	0.14073	4.01963	5.82903e-05	0.000700392
AT3G49180	486.312	0.565707	0.188421	3.00236	0.00267896	0.0158302
AT2G22100	442.338	0.56582	0.14821	3.8177	0.000134704	0.00140092
AT3G02680	133.12	0.565962	0.203855	2.77629	0.00549823	0.0278526
AT5G67330	1786.52	0.566278	0.172552	3.28179	0.00103151	0.00741504
AT2G25100	378.952	0.566491	0.156566	3.61823	0.000296627	0.00267385
AT3G04810	1271.01	0.566861	0.150738	3.76057	0.000169525	0.00168899
AT1G48850	3184.91	0.56691	0.129024	4.39385	1.11362e-05	0.000177357
AT1G49510	1242.17	0.567614	0.147174	3.85676	0.000114898	0.00122203
AT3G54040	2259.04	0.567765	0.194088	2.92529	0.00344135	0.0192844
AT4G21540	845.827	0.567982	0.13222	4.29574	1.74108e-05	0.000257523
AT2G25640	457.323	0.568129	0.20202	2.81224	0.00491978	0.0254785
AT2G31240	580.678	0.568319	0.178589	3.18228	0.00146122	0.00979402
AT1G32210	1685	0.56849	0.212562	2.67447	0.00748476	0.0352898
AT3G52400	2180.04	0.569198	0.126579	4.4968	6.89843e-06	0.000117311
AT3G02080	11390	0.569387	0.200369	2.84169	0.00448753	0.0237239
AT5G15090	4824.86	0.569761	0.151029	3.77253	0.000161601	0.00162353
AT5G51545	1897.16	0.569817	0.225023	2.53225	0.0113332	0.0488847
AT1G25260	2710.21	0.569851	0.145273	3.92262	8.75928e-05	0.000975283
AT3G26782	231.924	0.570038	0.225791	2.52463	0.0115822	0.0497795
AT3G15000	5294.7	0.57016	0.173246	3.29104	0.000998177	0.00721388
AT1G03475	6396.08	0.570385	0.142286	4.00872	6.10485e-05	0.000727057
AT2G36070	1100.24	0.570481	0.179372	3.18043	0.00147056	0.00984325
AT3G49560	2530.45	0.57052	0.134536	4.24065	2.22875e-05	0.000313741
AT1G07030	822.644	0.570556	0.121248	4.70569	2.53011e-06	5.02298e-05
AT5G26667	2450.14	0.570868	0.132275	4.31577	1.59048e-05	0.000239348
AT4G33760	1160.48	0.570868	0.187626	3.04259	0.00234553	0.0142863
AT3G27160	11991.4	0.571952	0.224488	2.5478	0.0108403	0.0472499
AT1G10840	3895.11	0.572324	0.102091	5.60604	2.07014e-08	7.96321e-07
AT5G54810	5146.7	0.572473	0.129942	4.4056	1.0549e-05	0.000168753
AT4G38920	7411.19	0.572819	0.176244	3.25015	0.00115343	0.00810622
AT5G11750	449.495	0.572867	0.163251	3.50912	0.000449591	0.00375181
AT4G04200	294.995	0.572991	0.181045	3.16491	0.00155132	0.0102754
AT1G21690	682.676	0.573291	0.129669	4.42119	9.81602e-06	0.000158555
AT1G09830	1140.78	0.573492	0.189223	3.03077	0.00243929	0.014726
AT2G01140	6114.34	0.573701	0.205476	2.79206	0.0052374	0.0267384
AT1G47278	621.131	0.574011	0.172351	3.33048	0.000866955	0.00644467
AT4G23760	382.167	0.574198	0.214449	2.67754	0.00741639	0.035067
AT4G28820	184.665	0.575141	0.209466	2.74576	0.00603716	0.0299977
AT3G27280	1583.96	0.575702	0.182659	3.15178	0.00162277	0.0106474
AT5G11480	2191.04	0.576144	0.146438	3.93439	8.34078e-05	0.000938936
AT5G08280	10191.3	0.576732	0.154792	3.72584	0.000194667	0.00189487
AT1G53903	495.146	0.576836	0.160754	3.58832	0.000332815	0.00293388
AT4G36420	1229.24	0.576893	0.151752	3.80156	0.000143788	0.00147549
AT5G06550	558.608	0.57704	0.178871	3.22601	0.00125529	0.00867129
AT5G48030	1455.69	0.577207	0.153164	3.76855	0.000164198	0.00164503
AT3G48730	5184.92	0.577406	0.146793	3.93348	8.37248e-05	0.000942
AT5G55260	445.595	0.577541	0.173753	3.32391	0.000887654	0.00657085
AT1G05385	607.564	0.577841	0.19397	2.97903	0.00289164	0.0168153
AT2G41950	709.029	0.578158	0.156757	3.68824	0.000225809	0.00212979
AT2G29260	127.246	0.578177	0.223299	2.58926	0.00961836	0.0429384
AT1G47260	5054.92	0.578294	0.152364	3.79547	0.000147365	0.00150932
AT4G32570	1557.41	0.578327	0.135942	4.25421	2.09788e-05	0.000300413
AT5G66860	1346.21	0.578844	0.146711	3.94548	7.96415e-05	0.000906946
AT5G16420	187.602	0.579064	0.191655	3.02139	0.00251621	0.0150498
AT2G26530	2572.93	0.579128	0.155865	3.71558	0.000202739	0.00195842
AT5G64050	2063.99	0.579398	0.164439	3.52349	0.000425908	0.00360208
AT1G07140	7691.3	0.579545	0.140045	4.13827	3.49932e-05	0.000459898
AT5G05990	550.946	0.5798	0.218574	2.65264	0.00798642	0.0370958
AT5G35530	7093.2	0.580102	0.133079	4.35909	1.30601e-05	0.000203493
AT1G04630	1187.11	0.580121	0.228025	2.54411	0.0109555	0.047627
AT5G37530	193.611	0.580154	0.212937	2.72454	0.00643914	0.031488
AT1G26520	282.443	0.580303	0.200286	2.89738	0.00376296	0.0207419
AT1G52380	1309.01	0.580318	0.144463	4.01706	5.8928e-05	0.000706874
AT5G51100	863.691	0.58068	0.164904	3.52132	0.000429412	0.00362394
AT2G34050	280.224	0.580981	0.20881	2.78235	0.00539669	0.0274025
AT5G07900	649.13	0.581095	0.20606	2.82003	0.0048019	0.0250363
AT3G47450	1367.04	0.581123	0.172198	3.37475	0.000738837	0.00566197
AT1G47250	465.917	0.58119	0.162019	3.58718	0.00033428	0.00294497
AT3G15190	10487.2	0.581325	0.228891	2.53975	0.0110932	0.0480705
AT1G62730	244.995	0.58195	0.200525	2.90214	0.00370626	0.020487
AT4G24830	2562.92	0.58202	0.166427	3.49715	0.000470263	0.00388919
AT5G61330	1363.5	0.582352	0.136881	4.25444	2.09575e-05	0.000300307
AT4G15330	277.892	0.582669	0.191024	3.05023	0.00228664	0.0140067
AT3G58660	2636.06	0.583169	0.2042	2.85587	0.0042919	0.022971
AT1G03110	543.211	0.583279	0.162512	3.58915	0.000331757	0.00292695
AT5G44370	468.956	0.584094	0.150503	3.88096	0.000104045	0.0011249
AT5G08300	2632.7	0.584195	0.158435	3.68728	0.000226665	0.00213693
AT2G33820	188.288	0.584696	0.214419	2.72689	0.00639346	0.0313356
AT5G40610	899.847	0.584888	0.155406	3.76361	0.00016748	0.00167093
AT3G57020	3376.89	0.585305	0.104098	5.62264	1.88066e-08	7.32576e-07
AT5G59380	316.073	0.585456	0.225215	2.59954	0.0093348	0.0420202
AT5G02270	1622.43	0.585716	0.218379	2.6821	0.00731611	0.034684
AT4G36440	1034.49	0.586121	0.109269	5.36401	8.13963e-08	2.64538e-06
AT2G23910	506.817	0.586216	0.174203	3.36514	0.00076506	0.00582158
AT1G55900	787.864	0.586561	0.174552	3.36037	0.000778375	0.00591039
AT5G13780	3125.37	0.586626	0.172508	3.40057	0.000672456	0.00523507
AT1G03687	434.056	0.58668	0.141462	4.14726	3.36477e-05	0.000443626
AT5G35220	1849.67	0.587489	0.162893	3.60659	0.000310252	0.00277236
AT2G35240	1060.35	0.587505	0.213246	2.75506	0.00586818	0.0293545
AT3G25440	249.346	0.588109	0.209888	2.80201	0.0050785	0.0261063
AT3G15850	10220.7	0.58813	0.145667	4.03749	5.40268e-05	0.000656474
AT5G54100	448.3	0.588181	0.126242	4.65917	3.17488e-06	6.11732e-05
AT3G05710	739.68	0.588686	0.158314	3.71848	0.000200425	0.0019378
AT4G13940	59821.6	0.588801	0.149738	3.9322	8.41709e-05	0.00094457
AT2G45070	3000.92	0.588886	0.22834	2.57898	0.00990915	0.044018
AT5G40390	884.027	0.588997	0.200246	2.94137	0.00326769	0.0185522
AT5G41190	1689.57	0.589492	0.198526	2.96934	0.00298439	0.0172802
AT5G05860	932.031	0.58951	0.122721	4.80365	1.55798e-06	3.32553e-05
AT1G02150	4228.7	0.589989	0.132402	4.45603	8.34899e-06	0.00013764
AT5G52010	1030.29	0.590244	0.117577	5.02005	5.16592e-07	1.27406e-05
AT1G19990	399.916	0.59048	0.223931	2.63689	0.00836703	0.0385566
AT5G05520	1049.21	0.590805	0.130988	4.51038	6.47105e-06	0.000111006
AT3G58830	799.535	0.590849	0.148938	3.96708	7.27583e-05	0.000844607
AT2G04520	3451.61	0.590898	0.172151	3.43245	0.00059815	0.00475611
AT1G79650	1005.1	0.59097	0.124813	4.73482	2.19246e-06	4.44673e-05
AT4G21900	347.779	0.591037	0.171718	3.44191	0.000577632	0.00463222
AT5G20040	873.919	0.591046	0.165726	3.5664	0.000361924	0.00315059
AT5G52370	864.975	0.592223	0.166513	3.55662	0.000375657	0.00324527
AT5G12860	18136.2	0.592672	0.193798	3.05819	0.00222675	0.0136943
AT5G20020	6597.57	0.592867	0.164546	3.60304	0.00031452	0.00280701
AT4G04040	3167.18	0.592911	0.205606	2.88373	0.00392997	0.021438
AT4G11630	811.315	0.592921	0.110122	5.38421	7.27637e-08	2.41948e-06
AT3G17970	1409.84	0.593241	0.223137	2.65864	0.00784568	0.0366846
AT1G14020	563.579	0.593297	0.144106	4.11709	3.83686e-05	0.000496102
AT5G07320	490.879	0.593324	0.135212	4.38811	1.14341e-05	0.000181699
AT5G46430	6378.35	0.593429	0.183142	3.24027	0.00119417	0.00831129
AT1G62290	1377.15	0.593541	0.125073	4.74554	2.0795e-06	4.26574e-05
AT3G14390	2142.63	0.593671	0.190653	3.11388	0.00184646	0.0118345
AT1G05350	961.227	0.593744	0.123343	4.81378	1.48104e-06	3.17386e-05
AT2G37860	1598.1	0.594094	0.106262	5.59086	2.25949e-08	8.62354e-07
AT3G26360	499.152	0.594123	0.20566	2.88886	0.0038664	0.0211715
AT1G44350	921.885	0.594557	0.195368	3.04326	0.00234027	0.0142664
AT1G12230	4593.56	0.594959	0.141853	4.19419	2.73843e-05	0.000371202
AT1G04510	1944.76	0.595035	0.128206	4.64124	3.46323e-06	6.56159e-05
AT3G55605	391.52	0.595214	0.185039	3.2167	0.00129676	0.00889794
AT3G13160	674.218	0.595219	0.175428	3.39296	0.000691417	0.0053614
AT2G45030	1744.75	0.595263	0.218849	2.71997	0.00652881	0.0318112
AT1G67620	245.042	0.595606	0.181727	3.27747	0.00104742	0.00750191
AT5G51570	1027.59	0.595877	0.122853	4.85032	1.23261e-06	2.71426e-05
AT4G21770	740.28	0.595926	0.152176	3.91604	9.00172e-05	0.000998751
AT3G51270	1810.07	0.596386	0.112956	5.27982	1.29309e-07	3.92472e-06
AT3G62030	25568	0.59673	0.185102	3.22379	0.00126506	0.00872762
AT1G20770	916.638	0.597458	0.138846	4.30301	1.68491e-05	0.000251281
AT1G20910	469.054	0.597575	0.178582	3.34622	0.000819199	0.00614278
AT1G34380	205.029	0.598178	0.215141	2.7804	0.00542912	0.0275348
AT1G74230	2004.6	0.598336	0.127073	4.70862	2.494e-06	4.965e-05
AT5G18570	1684.77	0.598342	0.191643	3.12218	0.00179518	0.0115641
AT3G02450	2474.04	0.59903	0.151395	3.95673	7.59838e-05	0.000874244
AT4G31990	4645.83	0.599151	0.136579	4.38685	1.15005e-05	0.00018262
AT1G56000	710.449	0.59923	0.146163	4.09973	4.13629e-05	0.000527548
AT3G44940	210.685	0.599572	0.201486	2.97575	0.00292277	0.0169689
AT2G24170	431.296	0.599803	0.188811	3.17673	0.00148943	0.00994493
AT1G27840	665.883	0.599814	0.132236	4.53593	5.7349e-06	0.000100535
AT3G10870	197.99	0.600387	0.225875	2.65805	0.00785952	0.0367038
AT1G60960	965.32	0.600393	0.17527	3.42554	0.000613579	0.00485553
AT1G51100	1070.15	0.600479	0.186909	3.21269	0.001315	0.00899454
AT1G14410	746.102	0.600948	0.147496	4.07433	4.61462e-05	0.000577296
AT1G52670	1998.69	0.601011	0.139839	4.29786	1.72453e-05	0.000255424
AT1G12020	653.172	0.60112	0.182558	3.29275	0.000992109	0.00717724
AT4G15630	1838.49	0.601137	0.229697	2.61708	0.00886846	0.0402739
AT1G05560	4055.2	0.601392	0.1987	3.02663	0.00247295	0.0148624
AT3G05020	2763.02	0.601558	0.173999	3.45725	0.000545715	0.0044173
AT1G47500	1226.72	0.60172	0.21303	2.82458	0.00473428	0.0247674
AT3G07590	281.855	0.601826	0.229589	2.62132	0.00875903	0.0399113
AT1G09300	409.346	0.601965	0.154993	3.88381	0.000102831	0.00111345
AT3G52300	7607.68	0.602335	0.23248	2.59091	0.00957226	0.0428034
AT3G04790	9545.3	0.602361	0.21723	2.77292	0.00555549	0.0280767
AT1G15120	3209.04	0.602383	0.220074	2.73719	0.00619668	0.0306083
AT1G75190	598.862	0.602432	0.180796	3.3321	0.000861918	0.00641165
AT1G51980	5050.68	0.602684	0.133276	4.52207	6.12383e-06	0.000105891
AT4G16695	604.526	0.602702	0.213418	2.82404	0.00474224	0.0248031
AT1G02140	4663.55	0.60276	0.203715	2.95884	0.00308802	0.0177374
AT2G41560	5611.27	0.602855	0.200343	3.00912	0.00262005	0.0155332
AT2G22360	2006.46	0.602905	0.187734	3.21148	0.00132052	0.0090294
AT1G73770	148.467	0.603029	0.194976	3.09283	0.00198256	0.0125135
AT3G61370	321.944	0.603262	0.181243	3.32846	0.000873263	0.00648264
AT5G03345	1139.43	0.603351	0.210254	2.86963	0.00410956	0.0222378
AT4G30220	1695.21	0.60431	0.199203	3.03364	0.00241626	0.0146394
AT1G10280	209.857	0.604379	0.195373	3.09346	0.00197839	0.0124949
AT5G55070	2266.55	0.604532	0.183459	3.29518	0.000983588	0.00713233
AT2G42120	312.092	0.604808	0.1668	3.62595	0.000287896	0.00261659
AT2G21860	2033.65	0.604855	0.15573	3.88401	0.000102748	0.00111311
AT4G29400	449.65	0.605441	0.163469	3.70369	0.000212483	0.00202804
AT4G39880	1421.39	0.60565	0.214796	2.81965	0.00480754	0.0250596
AT5G24630	248.426	0.605909	0.191618	3.16206	0.00156655	0.0103541
AT3G12685	275.19	0.606047	0.192469	3.14881	0.00163939	0.0107271
AT5G19600	417.118	0.606622	0.21377	2.83774	0.00454349	0.0239669
AT3G49890	202.883	0.606852	0.17527	3.46238	0.000535422	0.0043454
AT3G07750	482.446	0.607304	0.166689	3.64332	0.000269139	0.00246707
AT3G52150	7747.3	0.607481	0.141268	4.3002	1.70645e-05	0.000253639
AT5G13470	295.547	0.607756	0.205226	2.9614	0.00306243	0.0176185
AT3G14400	1530.4	0.607762	0.131171	4.63337	3.59768e-06	6.79749e-05
AT3G10670	2416.91	0.608097	0.133042	4.57073	4.86029e-06	8.73314e-05
AT5G03800	479.026	0.608152	0.228657	2.65967	0.00782184	0.0365912
AT5G62050	1057.28	0.608281	0.210446	2.89043	0.00384712	0.0211028
AT4G33770	228.833	0.608312	0.189665	3.20731	0.00133984	0.00913259
AT3G59670	614.048	0.609324	0.191361	3.18415	0.00145178	0.00975388
AT1G51310	966.031	0.609354	0.131583	4.63094	3.64003e-06	6.86042e-05
AT3G08880	213.008	0.609558	0.211937	2.87613	0.0040258	0.0218744
AT1G73240	520.049	0.609656	0.167764	3.63402	0.000279043	0.00254835
AT3G16460	26214	0.610121	0.215825	2.82692	0.00469979	0.0246383
AT3G01540	9137.18	0.610175	0.143338	4.2569	2.07283e-05	0.000297616
AT5G44585	725.014	0.610592	0.239392	2.5506	0.0107538	0.04695
AT3G14080	497.883	0.611127	0.197331	3.09697	0.0019551	0.0123872
AT3G18000	4158.55	0.611142	0.132438	4.61454	3.93973e-06	7.31549e-05
AT2G43030	15032.3	0.61118	0.198384	3.0808	0.00206443	0.0129021
AT2G19870	1470.78	0.611755	0.155319	3.93869	8.19278e-05	0.000928572
AT5G51110	7513.27	0.61285	0.201154	3.04668	0.00231385	0.0141413
AT1G31500	483.336	0.613	0.16578	3.69766	0.000217594	0.00206767
AT5G53110	284.746	0.61315	0.197381	3.10644	0.00189357	0.0120718
AT2G27430	93.1946	0.613345	0.234283	2.61797	0.00884545	0.0402032
AT4G15780	3934.17	0.613412	0.188568	3.25301	0.00114189	0.00805033
AT3G18970	184.405	0.613607	0.197791	3.1023	0.00192021	0.0122092
AT5G57170	635.214	0.613714	0.212903	2.88259	0.00394416	0.0214937
AT4G17740	1505.86	0.613785	0.182102	3.37056	0.000750144	0.00573234
AT2G46470	833.577	0.61393	0.11736	5.23118	1.68428e-07	4.90508e-06
AT3G55080	393.622	0.614716	0.224148	2.74245	0.00609818	0.0302526
AT4G31460	899.603	0.615156	0.169095	3.63793	0.000274842	0.00251211
AT3G04680	572.424	0.615208	0.137477	4.475	7.64103e-06	0.000127528
AT3G16400	22265.6	0.615405	0.223476	2.75379	0.00589097	0.0294389
AT3G44890	6402.94	0.61561	0.173536	3.54745	0.000388973	0.00334291
AT3G21260	572.086	0.615702	0.188453	3.26714	0.00108641	0.007726
AT4G30720	1225.55	0.616025	0.191588	3.21536	0.00130281	0.00893093
AT3G59970	10549.3	0.616462	0.122862	5.01753	5.23387e-07	1.28788e-05
AT5G05630	94.1434	0.61658	0.232058	2.65701	0.0078837	0.0367531
AT1G15020	772.964	0.616759	0.118894	5.18747	2.13171e-07	5.96658e-06
AT5G52380	276.384	0.616837	0.194349	3.17387	0.00150423	0.0100189
AT5G07030	1943.97	0.61715	0.170648	3.61651	0.000298596	0.00268824
AT1G28510	804.462	0.617214	0.148654	4.15202	3.29547e-05	0.000436564
AT5G45780	274.2	0.617421	0.24051	2.56713	0.0102543	0.045318
AT5G40830	868.691	0.617683	0.138327	4.46539	7.99217e-06	0.000132568
AT4G20325	199.575	0.617726	0.188818	3.27154	0.00106963	0.00762807
AT5G02820	629.793	0.618585	0.175668	3.52132	0.000429397	0.00362394
AT5G60980	2569.66	0.618758	0.125361	4.93582	7.9815e-07	1.87626e-05
AT4G27080	1388.71	0.618802	0.108792	5.68793	1.28589e-08	5.23576e-07
AT4G02790	1820.12	0.619202	0.140202	4.41648	1.0032e-05	0.000161561
AT3G20240	436.57	0.619239	0.15707	3.94245	8.0655e-05	0.000917036
AT3G47930	1108.38	0.619581	0.185331	3.3431	0.000828476	0.0061992
AT4G12130	235.525	0.619886	0.172646	3.5905	0.000330039	0.00291418
AT5G39350	243.814	0.620067	0.244577	2.53527	0.0112362	0.0485351
AT5G50310	1262.84	0.620322	0.215441	2.87931	0.00398545	0.0216803
AT2G01640	239.169	0.620333	0.169669	3.65614	0.000256039	0.00236125
AT4G26840	2349.49	0.620722	0.227134	2.73285	0.00627891	0.0308864
AT3G52930	15919.5	0.620921	0.185015	3.35605	0.000790631	0.0059845
AT1G10510	1786.5	0.621089	0.214548	2.89488	0.00379306	0.0208705
AT1G67860	337.993	0.62133	0.238383	2.60644	0.009149	0.0413737
AT5G66000	170.014	0.621466	0.219186	2.83534	0.00457773	0.024118
AT4G00585	2005.91	0.621557	0.227697	2.72976	0.00633806	0.0311065
AT1G75980	245.287	0.621633	0.188726	3.29384	0.000988281	0.00715435
AT4G14420	2202.01	0.62175	0.147753	4.20802	2.57616e-05	0.000352691
AT3G04550	4518.46	0.621834	0.203861	3.05028	0.00228628	0.0140067
AT4G35850	1627.72	0.622139	0.118006	5.27211	1.34865e-07	4.07047e-06
AT1G79200	380.535	0.622747	0.217392	2.86463	0.00417496	0.0224958
AT2G45730	987.442	0.622974	0.137334	4.53619	5.72793e-06	0.000100495
AT1G08780	603.743	0.623002	0.244842	2.54451	0.0109433	0.0475832
AT5G64730	357.53	0.623343	0.18614	3.34878	0.000811682	0.00610743
AT4G15940	940.683	0.623574	0.152941	4.07722	4.55765e-05	0.000571162
AT2G36130	1078.02	0.623694	0.210426	2.96395	0.00303715	0.0175011
AT3G21140	673.786	0.624834	0.172615	3.61981	0.000294822	0.00266426
AT4G21220	93.2629	0.625003	0.22881	2.73154	0.00630397	0.0309815
AT4G12880	2004.25	0.625231	0.185313	3.37391	0.000741079	0.00567713
AT1G71720	1484.95	0.625888	0.174667	3.58333	0.000339244	0.00297768
AT1G77760	15654.1	0.626124	0.174059	3.5972	0.000321659	0.00285756
AT5G49910	9223.67	0.626204	0.186364	3.36011	0.00077911	0.00591389
AT2G44065	1043.46	0.626498	0.174032	3.59991	0.000318327	0.00283278
AT1G76860	1092.65	0.627253	0.236263	2.65489	0.00793342	0.036937
AT3G13120	9788.53	0.627387	0.185864	3.37551	0.00073678	0.00565223
AT1G50920	6814.48	0.627672	0.223972	2.80245	0.00507158	0.0260831
AT5G48970	607.492	0.628016	0.122665	5.11976	3.05917e-07	8.05085e-06
AT3G45710	1417.5	0.628059	0.147172	4.26751	1.97664e-05	0.000285324
AT1G08610	484.305	0.628065	0.199956	3.14102	0.00168358	0.0109466
AT1G75200	1076.86	0.628099	0.184542	3.40355	0.00066516	0.00519137
AT1G67865	393.331	0.628543	0.225805	2.78356	0.00537655	0.0273195
AT3G52170	863.105	0.628598	0.232764	2.70058	0.00692183	0.0332531
AT1G09780	4763.37	0.628671	0.123372	5.09575	3.47363e-07	8.98813e-06
AT3G11630	23623	0.628824	0.184872	3.4014	0.000670405	0.00522664
AT5G08690	11201.7	0.628846	0.151428	4.15278	3.28466e-05	0.000435399
AT1G07930	21127.5	0.629797	0.225599	2.79166	0.00524383	0.0267522
AT5G03850	4972.15	0.630328	0.244614	2.57683	0.00997102	0.0442564
AT4G11120	891.655	0.630647	0.148335	4.25152	2.12329e-05	0.000302446
AT3G12930	2443.66	0.63085	0.123997	5.08763	3.62575e-07	9.2761e-06
AT3G47650	6969.02	0.630899	0.190219	3.3167	0.000910874	0.00670647
AT4G17600	5958.44	0.632033	0.167884	3.76469	0.000166754	0.001666
AT5G58030	1137.52	0.633055	0.153172	4.13296	3.58119e-05	0.000468661
AT5G66490	677.657	0.633068	0.23789	2.66118	0.00778669	0.0364426
AT3G15395	353.413	0.634001	0.235834	2.68833	0.00718097	0.0342087
AT2G03120	1847.38	0.63408	0.12338	5.13923	2.75864e-07	7.37688e-06
AT5G64680	525.701	0.634819	0.175679	3.61353	0.000302062	0.00271265
AT5G19690	2963.44	0.634891	0.186062	3.41226	0.00064427	0.00505025
AT1G04635	122.604	0.635296	0.251634	2.52468	0.0115802	0.0497795
AT2G22230	1698.74	0.635302	0.18892	3.36281	0.000771548	0.00586681
AT5G61030	1317	0.635859	0.220541	2.88318	0.00393687	0.0214648
AT2G40490	5619.45	0.636187	0.116695	5.45173	4.98819e-08	1.75033e-06
AT5G53770	587.527	0.636841	0.200699	3.17312	0.00150811	0.0100324
AT4G28360	1003.14	0.63698	0.131597	4.84039	1.29586e-06	2.83044e-05
AT4G38710	4258.36	0.637111	0.158362	4.02313	5.74288e-05	0.000691967
AT1G79560	2655.72	0.637171	0.252588	2.52257	0.01165	0.0499916
AT5G57890	383.774	0.63724	0.161473	3.94643	7.93262e-05	0.000905506
AT1G77060	1265.28	0.63725	0.170024	3.74799	0.000178255	0.00176457
AT3G20050	5621.1	0.637314	0.121518	5.24461	1.56616e-07	4.61087e-06
AT3G07910	1170.55	0.637562	0.202071	3.15515	0.00160418	0.0105511
AT1G72730	495.274	0.637571	0.228051	2.79573	0.00517821	0.0264989
AT1G19050	510.521	0.637594	0.16747	3.80721	0.000140543	0.00144908
AT3G21820	494.811	0.638102	0.171766	3.71495	0.000203244	0.00196154
AT3G46210	558.986	0.638217	0.166081	3.84282	0.00012163	0.0012841
AT1G19140	668.374	0.638256	0.154877	4.12105	3.7715e-05	0.000489705
AT1G22520	703.779	0.638766	0.206752	3.08953	0.00200474	0.0126314
AT5G51960	555.795	0.638795	0.194598	3.28264	0.0010284	0.00739764
AT5G15230	6888.46	0.638882	0.178946	3.57026	0.000356629	0.00310951
AT2G25670	4467.68	0.638883	0.224017	2.85194	0.00434532	0.0231822
AT3G60960	284.645	0.639602	0.214512	2.98166	0.00286691	0.016694
AT1G15730	1732.06	0.639793	0.186676	3.42729	0.000609632	0.00483138
AT5G64816	813.615	0.639911	0.187749	3.40834	0.000653605	0.00511414
AT1G53720	603.166	0.640357	0.20298	3.15477	0.00160623	0.0105614
AT3G49725	305.563	0.640431	0.191586	3.34279	0.000829408	0.00620403
AT1G80720	299.008	0.641037	0.228731	2.80258	0.00506963	0.0260793
AT5G06110	3756.53	0.641411	0.118314	5.42126	5.91807e-08	2.01756e-06
AT5G08180	2407.67	0.641778	0.184271	3.48279	0.000496209	0.00407621
AT2G18740	1476.07	0.641822	0.182566	3.51555	0.000438838	0.00368344
AT4G01670	283.999	0.641834	0.179785	3.57	0.000356982	0.00311134
AT4G12970	569.157	0.642184	0.231802	2.77039	0.00559884	0.0282362
AT1G10270	737.325	0.642285	0.195783	3.28059	0.00103589	0.00744156
AT5G05240	207.189	0.642531	0.18958	3.38923	0.000700893	0.00542124
AT4G19100	877.907	0.642548	0.186543	3.4445	0.000572109	0.00459647
AT4G12330	161.28	0.642608	0.215295	2.98478	0.00283781	0.0165782
AT1G60770	1300.53	0.642612	0.143458	4.47944	7.48377e-06	0.000125779
AT3G11250	1543.12	0.642762	0.14721	4.36628	1.26381e-05	0.000198061
AT2G04630	1453.5	0.642997	0.200401	3.20855	0.00133407	0.00910475
AT4G15260	706.041	0.642998	0.136221	4.72024	2.35563e-06	4.72001e-05
AT1G71460	553.395	0.643097	0.218168	2.94772	0.00320132	0.0182811
AT1G27390	1422.84	0.64334	0.157028	4.09699	4.18559e-05	0.000532892
AT2G42710	1276.26	0.643687	0.194333	3.31229	0.000925342	0.00679214
AT1G19130	926.513	0.644031	0.210026	3.06644	0.00216626	0.0134025
AT1G80770	969.804	0.644406	0.178991	3.60021	0.000317957	0.00283066
AT4G05400	708.6	0.644659	0.169834	3.79581	0.000147161	0.00150794
AT1G02720	497.258	0.644718	0.132015	4.88368	1.04125e-06	2.35291e-05
AT1G22450	3153.05	0.64482	0.175756	3.66884	0.000243652	0.00227226
AT2G42210	4102.19	0.645365	0.185588	3.4774	0.000506295	0.00414958
AT5G06610	254.334	0.645939	0.153796	4.19998	2.66938e-05	0.000363211
AT4G20460	261.274	0.646202	0.207133	3.11975	0.00181006	0.0116404
AT5G61220	605.737	0.646445	0.203081	3.18319	0.0014566	0.00978292
AT3G55630	1183.74	0.647011	0.227257	2.84705	0.00441266	0.0234603
AT1G20580	2151.77	0.647287	0.217988	2.96936	0.00298417	0.0172802
AT2G19640	378.023	0.64729	0.186079	3.47857	0.000504097	0.00413471
AT5G19230	1684.97	0.647381	0.133948	4.83307	1.34445e-06	2.91591e-05
AT1G30820	2282.11	0.647414	0.148926	4.34723	1.37869e-05	0.000211759
AT5G20080	2345.79	0.647441	0.140063	4.62249	3.79163e-06	7.07203e-05
AT3G52390	245.368	0.64747	0.191747	3.37669	0.000733643	0.00563216
AT1G21110	1757.2	0.647489	0.176665	3.66507	0.000247275	0.00229494
AT1G26470	690.159	0.6475	0.191091	3.38844	0.000702927	0.00543308
AT3G52590	14932.6	0.648009	0.223884	2.8944	0.00379887	0.0208972
AT5G15200	20500.5	0.648231	0.193189	3.35543	0.000792422	0.00599386
AT3G16100	783.814	0.648352	0.146492	4.42585	9.6062e-06	0.000155749
AT3G25230	3207.2	0.649333	0.170478	3.80889	0.000139594	0.00143998
AT5G38030	295.012	0.650131	0.23399	2.77846	0.00546179	0.0276875
AT5G59180	340.514	0.650212	0.186227	3.4915	0.000480318	0.00395923
AT2G32230	2559.65	0.650312	0.132927	4.89226	9.96844e-07	2.26919e-05
AT1G35680	10403.8	0.650659	0.201824	3.2239	0.00126458	0.00872709
AT5G04130	1482.52	0.65073	0.186481	3.48952	0.000483882	0.00398709
AT2G31840	1504.94	0.651083	0.154872	4.20401	2.62228e-05	0.00035793
AT4G13720	1116.63	0.651605	0.182476	3.57091	0.000355741	0.00310554
AT1G68185	304.725	0.651608	0.157119	4.14724	3.36511e-05	0.000443626
AT1G19600	2401.03	0.651697	0.137471	4.74063	2.13055e-06	4.34567e-05
AT5G58480	597.697	0.651777	0.172007	3.78926	0.000151097	0.00153951
AT4G32400	1279.82	0.651941	0.10909	5.97616	2.28459e-09	1.14655e-07
AT5G20590	907.971	0.652142	0.121318	5.37548	7.63793e-08	2.52028e-06
AT3G25920	18363.3	0.652416	0.167558	3.89367	9.87383e-05	0.00107546
AT3G23990	5029.44	0.652557	0.170303	3.83174	0.000127242	0.00133554
AT1G71750	223.861	0.653304	0.20112	3.24832	0.00116087	0.0081442
AT5G40490	1051.18	0.653425	0.171098	3.819	0.000133992	0.00139554
AT5G63130	271.314	0.65417	0.234623	2.78818	0.00530049	0.0269817
AT1G08580	1304.28	0.654352	0.211352	3.09603	0.00196128	0.0124191
AT4G37920	1274.02	0.654362	0.136273	4.80183	1.57222e-06	3.35024e-05
AT3G19360	272.233	0.654401	0.240854	2.717	0.00658768	0.0319969
AT2G40590	2505.16	0.654628	0.20785	3.14951	0.00163542	0.0107142
AT4G32840	274.31	0.654714	0.161347	4.05781	4.95356e-05	0.000612245
AT1G06560	558.439	0.655081	0.200425	3.26846	0.00108133	0.00769883
AT3G28550	3723.22	0.655465	0.243033	2.69702	0.0069964	0.0335144
AT5G40770	3797.58	0.656012	0.218295	3.00516	0.00265438	0.0157108
AT4G27490	315.847	0.656035	0.17298	3.79256	0.000149105	0.00152496
AT1G06380	509.736	0.656275	0.203251	3.22889	0.0012427	0.00860637
AT1G11780	476.268	0.656305	0.159264	4.12086	3.77456e-05	0.000489771
AT1G06515	677.617	0.656359	0.208764	3.14402	0.00166644	0.0108646
AT5G66410	878.68	0.656427	0.153592	4.27383	1.92148e-05	0.000279041
AT4G17540	447.695	0.656819	0.142753	4.6011	4.20275e-06	7.70563e-05
AT3G15080	427.291	0.65709	0.205733	3.1939	0.00140363	0.00948051
AT4G25700	2310.27	0.657419	0.162445	4.04702	5.18732e-05	0.000635144
AT5G23070	718.842	0.658205	0.18836	3.4944	0.00047512	0.00392388
AT3G57220	582.024	0.658415	0.144696	4.55034	5.356e-06	9.47398e-05
AT3G57030	880.085	0.658628	0.139892	4.70813	2.50001e-06	4.97237e-05
AT1G23010	127.037	0.658835	0.22387	2.94293	0.0032512	0.018478
AT2G17720	1413.6	0.658862	0.12949	5.08815	3.61577e-07	9.26701e-06
AT2G19480	8425.95	0.659406	0.109495	6.02224	1.72014e-09	8.85936e-08
AT2G47840	1456.36	0.65958	0.260031	2.53654	0.0111953	0.0484158
AT4G13180	3138.9	0.660047	0.177794	3.71243	0.000205281	0.00197326
AT2G40510	4155.46	0.660141	0.248319	2.65843	0.00785045	0.0366846
AT2G25110	1622.93	0.660142	0.156726	4.21208	2.53024e-05	0.000347566
AT1G56070	39099.3	0.661655	0.189202	3.49708	0.000470379	0.00388919
AT5G47030	8485.95	0.662207	0.214996	3.08009	0.00206939	0.0129255
AT2G45790	2603.04	0.662416	0.151881	4.36142	1.29221e-05	0.000201926
AT2G21385	2106.41	0.66273	0.178181	3.71942	0.000199682	0.00193235
AT3G54970	310.664	0.662762	0.219689	3.01682	0.00255445	0.0152321
AT4G32915	1189.6	0.663013	0.183748	3.60827	0.00030825	0.00275904
AT5G25757	4174.31	0.663462	0.199267	3.32952	0.000869956	0.0064615
AT3G19080	307.351	0.663631	0.167151	3.97025	7.17976e-05	0.000834801
AT1G59600	413.357	0.664865	0.155157	4.28512	1.82641e-05	0.000267576
AT5G23830	955.219	0.66513	0.219585	3.02903	0.00245344	0.0147892
AT5G66510	2835.98	0.6652	0.148345	4.48415	7.32062e-06	0.000123325
AT3G09630	12963.9	0.665341	0.154442	4.30803	1.64718e-05	0.000246677
AT1G26840	144.417	0.665554	0.240469	2.76773	0.00564477	0.028428
AT4G01750	533.441	0.665673	0.252817	2.63302	0.00846286	0.0388819
AT1G33265	281.005	0.665789	0.24601	2.70635	0.00680282	0.0328202
AT5G22640	6690.12	0.66595	0.135747	4.9058	9.30452e-07	2.14521e-05
AT3G19130	1746.51	0.666008	0.11665	5.70946	1.13333e-08	4.6853e-07
AT3G61110	4558.13	0.66604	0.203802	3.26808	0.00108279	0.00770412
AT2G47510	3944.35	0.666114	0.106361	6.26279	3.78152e-10	2.31176e-08
AT5G57655	3807.8	0.666477	0.152626	4.36673	1.26123e-05	0.000197878
AT1G51730	1938.6	0.666502	0.159803	4.17077	3.03567e-05	0.000405884
AT2G42740	802.532	0.666559	0.221326	3.01166	0.00259823	0.0154292
AT4G22930	1337.97	0.666812	0.125237	5.3244	1.01288e-07	3.21915e-06
AT1G50575	546.131	0.66683	0.152801	4.36405	1.27679e-05	0.000199805
AT4G26370	2099.74	0.667663	0.149719	4.45943	8.21769e-06	0.000135855
AT4G25090	555.316	0.668104	0.220741	3.02664	0.00247292	0.0148624
AT4G16155	3297.28	0.668163	0.253727	2.63339	0.00845364	0.0388714
AT5G13850	4043.21	0.66839	0.153666	4.34964	1.36361e-05	0.000210041
AT3G04920	8627.67	0.668512	0.15887	4.20792	2.57736e-05	0.000352691
AT3G48040	301.542	0.668756	0.202886	3.29621	0.00097999	0.00711683
AT2G20530	1874.96	0.66889	0.155937	4.28949	1.79088e-05	0.000263443
AT1G56050	1278.69	0.669243	0.206025	3.24835	0.00116076	0.0081442
AT5G02050	1346.68	0.669993	0.241792	2.77095	0.00558938	0.0282018
AT4G04610	3314.27	0.67033	0.141276	4.74483	2.08678e-06	4.27254e-05
AT5G48010	1659.06	0.670656	0.221499	3.02781	0.00246336	0.0148365
AT3G01800	524.146	0.670915	0.180134	3.72453	0.000195678	0.00190127
AT2G43970	18910.1	0.670999	0.110264	6.08542	1.1619e-09	6.23725e-08
AT1G27880	142.328	0.671385	0.216075	3.10719	0.00188877	0.0120523
AT3G06730	1266.54	0.671776	0.197115	3.40804	0.00065431	0.0051178
AT2G19740	2686.56	0.672105	0.190098	3.53558	0.000406884	0.0034747
AT3G17465	1831.65	0.672393	0.130082	5.16898	2.35371e-07	6.46223e-06
AT1G24360	4510.32	0.67246	0.117952	5.70112	1.19026e-08	4.89253e-07
AT4G27090	17305.6	0.672765	0.207716	3.23887	0.00120005	0.00834582
AT4G14385	538.856	0.673026	0.180801	3.72247	0.000197281	0.00191512
AT4G20960	1292.4	0.673113	0.115727	5.81637	6.01401e-09	2.69818e-07
AT5G52110	528.275	0.673404	0.167678	4.01606	5.91804e-05	0.000708719
AT5G13430	3071.48	0.673588	0.161127	4.18048	2.90893e-05	0.000392097
AT5G03300	3660.55	0.673782	0.15066	4.47221	7.74141e-06	0.000129103
AT5G20950	3625.55	0.674168	0.111526	6.04492	1.49481e-09	7.90639e-08
AT2G19680	1209.38	0.67526	0.21238	3.17949	0.00147536	0.00987234
AT5G11690	359.205	0.675754	0.232178	2.9105	0.0036085	0.02007
AT3G55340	862.563	0.675912	0.170924	3.95446	7.67077e-05	0.000880507
AT1G10590	3983.25	0.675932	0.166139	4.06847	4.73222e-05	0.000589648
AT2G33450	7078.39	0.675995	0.241715	2.79666	0.00516335	0.0264416
AT4G11060	373.02	0.675996	0.171624	3.93883	8.18813e-05	0.000928533
AT3G28460	1014.3	0.676315	0.144674	4.67475	2.94317e-06	5.74783e-05
AT3G02820	375.129	0.6768	0.167432	4.04224	5.29436e-05	0.000645858
AT2G14660	237.057	0.677338	0.258484	2.62043	0.00878199	0.039999
AT1G78630	12283.1	0.677479	0.179903	3.76581	0.000166011	0.00165934
AT5G56360	2623.83	0.677547	0.1042	6.50235	7.90767e-11	5.55855e-09
AT5G16620	3999.9	0.677619	0.139043	4.87346	1.09658e-06	2.45735e-05
AT5G19240	2345.49	0.67783	0.233936	2.8975	0.00376149	0.0207419
AT5G11240	868.427	0.677956	0.268126	2.52849	0.0114553	0.0493327
AT1G68590	8203.62	0.678431	0.250766	2.70543	0.00682163	0.032882
AT3G44970	996.697	0.678555	0.139716	4.85667	1.19377e-06	2.64493e-05
AT5G63420	2204.02	0.678734	0.254547	2.66643	0.00766608	0.0360109
AT1G59359	15458.1	0.678937	0.169455	4.00659	6.16008e-05	0.000732826
AT2G04390	3566.48	0.678959	0.22633	2.99986	0.00270102	0.0159474
AT1G31180	2143.69	0.67931	0.195655	3.47198	0.000516632	0.00422307
AT3G20970	871.859	0.679647	0.151131	4.49707	6.8897e-06	0.000117255
AT3G63190	4651.13	0.679853	0.1396	4.87001	1.1159e-06	2.49804e-05
AT4G34670	12688.5	0.679971	0.158824	4.28128	1.85824e-05	0.000271685
AT1G15420	895.682	0.680118	0.251525	2.70398	0.00685154	0.0329815
AT1G68110	452.506	0.680395	0.203648	3.34103	0.000834679	0.00623481
AT2G38390	1482.42	0.680499	0.188456	3.61092	0.000305112	0.00273435
AT3G25770	6149.23	0.680683	0.259134	2.62677	0.00862006	0.0394029
AT1G23280	1326.28	0.680869	0.246482	2.76235	0.00573875	0.0287938
AT1G04170	4061.72	0.681163	0.165052	4.12697	3.6758e-05	0.000479297
AT1G52930	1580.07	0.681818	0.22599	3.01703	0.00255265	0.0152298
AT5G52840	4354.23	0.681826	0.25919	2.6306	0.00852346	0.0390772
AT2G05220	6400.2	0.682351	0.226154	3.0172	0.00255121	0.0152254
AT4G24750	2883.56	0.682688	0.131857	5.17747	2.24913e-07	6.24663e-06
AT5G54900	2426.38	0.682974	0.1131	6.03866	1.55404e-09	8.17954e-08
AT4G14630	425.521	0.683048	0.267135	2.55694	0.0105598	0.0463506
AT3G52260	257.172	0.683498	0.255464	2.67552	0.00746144	0.0351875
AT1G08360	10216.6	0.683616	0.14507	4.71231	2.44919e-06	4.88933e-05
AT3G56910	12374.3	0.683753	0.241201	2.83478	0.00458568	0.024154
AT5G19830	126.557	0.683818	0.217678	3.14141	0.00168134	0.0109381
AT1G80650	519.818	0.683961	0.162035	4.22107	2.43146e-05	0.000337433
AT2G24020	3497.46	0.684217	0.163449	4.18613	2.83757e-05	0.000383196
AT1G66760	1914.77	0.684361	0.182958	3.74054	0.000183629	0.00180451
AT1G74240	184.381	0.684563	0.198558	3.44767	0.000565446	0.00455311
AT5G27120	3801.78	0.684583	0.268759	2.5472	0.0108591	0.0473124
AT5G63570	4839.78	0.685029	0.133264	5.14038	2.74181e-07	7.34098e-06
AT5G10360	17561.1	0.685286	0.176695	3.87836	0.000105163	0.00113414
AT5G62190	8498.42	0.68538	0.190654	3.59489	0.000324529	0.00287258
AT1G15390	1053.53	0.685943	0.168954	4.05994	4.90857e-05	0.000608426
AT1G32540	728.606	0.68646	0.186701	3.67679	0.000236189	0.00221126
AT2G45710	939.852	0.686592	0.193255	3.55278	0.000381189	0.00328386
AT5G20160	3245.71	0.686926	0.258896	2.65329	0.00797121	0.0370544
AT5G34940	436.373	0.687157	0.172762	3.97747	6.96512e-05	0.000815115
AT3G18165	1688.2	0.687232	0.131713	5.21763	1.81223e-07	5.21439e-06
AT2G03780	537.271	0.687599	0.149067	4.61269	3.97494e-06	7.3567e-05
AT5G16070	2432.9	0.687645	0.129027	5.32948	9.84931e-08	3.1442e-06
AT4G22670	4037.8	0.687684	0.119873	5.73676	9.65076e-09	4.06764e-07
AT4G29430	582.322	0.688253	0.195171	3.5264	0.000421243	0.00357847
AT1G22430	2012.18	0.688528	0.148077	4.64978	3.32282e-06	6.33448e-05
AT4G20020	1511.27	0.68854	0.205905	3.34397	0.000825886	0.00618197
AT5G64150	399.726	0.688844	0.198235	3.47489	0.000511064	0.0041839
AT1G30230	18909.4	0.689889	0.156612	4.40508	1.05743e-05	0.000169033
AT5G45070	517.176	0.690212	0.264081	2.61364	0.00895829	0.040622
AT3G61620	553.654	0.690572	0.180726	3.82111	0.000132854	0.00138635
AT5G04430	5500.76	0.690745	0.0871814	7.92308	2.31696e-15	3.7037e-13
AT1G12160	176.718	0.692028	0.256583	2.69709	0.00699485	0.0335144
AT1G74030	1491.34	0.692071	0.160235	4.31911	1.56662e-05	0.000236026
AT3G55920	393.069	0.692079	0.221571	3.1235	0.00178712	0.011523
AT2G36160	8793.36	0.69231	0.189352	3.65621	0.000255976	0.00236125
AT1G09700	709.672	0.692501	0.159281	4.34768	1.37582e-05	0.000211469
AT4G24440	1052.89	0.69254	0.211859	3.26887	0.00107979	0.00769291
AT2G04360	1081.07	0.692963	0.125649	5.51508	3.48625e-08	1.26869e-06
AT1G11475	1213.2	0.693637	0.197844	3.50597	0.000454938	0.00378326
AT1G16740	1111.32	0.694045	0.26854	2.58451	0.00975169	0.0434079
AT2G47110	10170.4	0.694089	0.227689	3.04841	0.00230054	0.0140799
AT1G04270	10401.5	0.694193	0.160534	4.32427	1.53035e-05	0.000231591
AT2G46280	5315.05	0.694412	0.109077	6.36625	1.93701e-10	1.27341e-08
AT1G72280	130.034	0.69449	0.247384	2.80734	0.00499531	0.0257768
AT5G23840	510.515	0.695173	0.213017	3.26346	0.00110062	0.00780016
AT5G23395	545.503	0.69528	0.203098	3.42337	0.000618505	0.00488734
AT3G24080	4037.18	0.69529	0.19816	3.50872	0.00045027	0.00375457
AT5G62500	339.27	0.695431	0.195433	3.55841	0.000373111	0.00322715
AT1G22840	4538.46	0.695516	0.22389	3.10651	0.00189308	0.0120718
AT2G18030	799.491	0.695768	0.127921	5.43906	5.35618e-08	1.8583e-06
AT4G02220	653.921	0.696376	0.254419	2.73713	0.00619787	0.0306083
AT3G02040	1392.67	0.696485	0.268122	2.59764	0.00938678	0.0422014
AT5G58250	5792.29	0.696995	0.217288	3.2077	0.00133802	0.00912596
AT5G55510	476.815	0.697205	0.208225	3.34833	0.000812998	0.00611094
AT3G03600	926.14	0.697535	0.164171	4.24882	2.14899e-05	0.000305502
AT3G05810	546.966	0.697541	0.255159	2.73375	0.00626178	0.0308413
AT4G32605	663.049	0.697722	0.215302	3.24066	0.00119253	0.00830422
AT2G01090	448.315	0.698016	0.235244	2.9672	0.00300524	0.0173589
AT5G65900	1239.85	0.698323	0.2113	3.30489	0.000950146	0.00694115
AT4G29780	3001.59	0.698846	0.210075	3.32665	0.000878977	0.00652057
AT4G39470	579.312	0.69887	0.164095	4.25894	2.05401e-05	0.000295503
AT3G13740	1063.66	0.698898	0.15351	4.55279	5.29386e-06	9.39487e-05
AT5G23250	1077.02	0.699	0.139111	5.02476	5.04053e-07	1.24456e-05
AT2G19760	6180.14	0.700593	0.221813	3.15848	0.00158592	0.0104539
AT2G33180	1066.47	0.700917	0.183577	3.8181	0.000134481	0.00139928
AT5G38630	976.642	0.70102	0.165452	4.23699	2.26534e-05	0.000317441
AT5G26742	19395.3	0.7011	0.179761	3.90018	9.61221e-05	0.00105242
AT1G79010	4196.04	0.701555	0.216644	3.23828	0.00120252	0.0083603
AT5G43970	1820.21	0.701737	0.2268	3.09408	0.00197423	0.0124828
AT2G23380	793.319	0.701822	0.152026	4.61646	3.90349e-06	7.25822e-05
AT1G12560	245.763	0.702245	0.265459	2.6454	0.00815952	0.0377793
AT5G05410	598.202	0.702496	0.199229	3.52607	0.00042177	0.00358056
AT5G26800	972.104	0.703093	0.189297	3.71423	0.000203824	0.00196275
AT5G61770	918.942	0.703965	0.215114	3.27251	0.00106596	0.00760948
AT3G54110	2198.06	0.70397	0.137214	5.13046	2.89029e-07	7.67189e-06
AT3G24830	12037	0.704331	0.182132	3.86715	0.000110114	0.00117753
AT1G42430	631.63	0.704501	0.229593	3.06848	0.00215152	0.013338
AT4G16660	2642.56	0.704871	0.186128	3.78703	0.000152461	0.00155194
AT1G06350	191.111	0.705321	0.250625	2.81425	0.00488916	0.025391
AT1G17560	241.959	0.70538	0.241504	2.92078	0.00349155	0.0195302
AT5G19020	255.055	0.705445	0.179262	3.93527	8.31029e-05	0.00093662
AT5G57280	591.694	0.705487	0.237681	2.96821	0.00299535	0.0173318
AT2G19385	615.651	0.705511	0.223812	3.15225	0.00162017	0.0106368
AT4G26555	1253.97	0.706072	0.241083	2.92875	0.00340324	0.0191205
AT1G14810	3151.2	0.706095	0.174378	4.04922	5.13891e-05	0.000630817
AT3G62810	876.566	0.706121	0.268485	2.63002	0.0085381	0.039136
AT5G22840	585.95	0.706342	0.18491	3.81991	0.0001335	0.00139175
AT2G45240	1185.99	0.706614	0.138796	5.09103	3.56125e-07	9.15992e-06
AT2G47380	1559.67	0.70671	0.264071	2.67621	0.00744602	0.0351645
AT2G29330	270.141	0.707226	0.258307	2.73792	0.00618282	0.0305671
AT4G19880	4401.55	0.707535	0.118561	5.96771	2.40606e-09	1.2047e-07
AT5G64670	1623.94	0.708053	0.148755	4.75987	1.93722e-06	4.00434e-05
AT3G55010	1279.39	0.708217	0.19346	3.66079	0.000251439	0.00232578
AT5G16690	276.04	0.708225	0.173357	4.08536	4.40087e-05	0.000553172
AT5G18170	2230.24	0.708775	0.12028	5.89268	3.7998e-09	1.79431e-07
AT1G06950	7359.95	0.708983	0.267147	2.65391	0.00795657	0.0370077
AT3G10610	1635.85	0.709054	0.18496	3.83356	0.000126304	0.00132828
AT2G23930	2827.68	0.709625	0.188917	3.75629	0.000172454	0.00171263
AT5G11340	1103.85	0.709644	0.173442	4.09154	4.28515e-05	0.000542414
AT1G18080	16621.2	0.709891	0.197331	3.59746	0.000321336	0.00285721
AT1G02780	24032.8	0.709895	0.180103	3.9416	8.09404e-05	0.000919313
AT3G03960	3665.2	0.710174	0.136471	5.20385	1.95199e-07	5.56458e-06
AT2G37020	618.436	0.71023	0.190316	3.73185	0.000190076	0.00185688
AT4G35030	297.641	0.71046	0.200552	3.54253	0.000396308	0.00339378
AT1G11870	1117.7	0.710556	0.135705	5.23605	1.6405e-07	4.79701e-06
AT1G80230	1900.25	0.710639	0.210238	3.38016	0.000724448	0.00557546
AT1G80190	300.679	0.71072	0.170696	4.16366	3.13184e-05	0.000416935
AT4G01560	1696.42	0.710765	0.240384	2.95679	0.00310861	0.0178272
AT2G24990	812.828	0.710911	0.189188	3.7577	0.000171482	0.00170377
AT4G34200	6759.6	0.711033	0.150253	4.73224	2.22053e-06	4.49943e-05
AT1G65930	25091.6	0.711296	0.143331	4.96262	6.95468e-07	1.65107e-05
AT4G31120	1269.04	0.71132	0.16023	4.43938	9.02189e-06	0.000147743
AT5G49560	182.47	0.711655	0.256985	2.76925	0.00561861	0.0283294
AT1G08220	285.246	0.71168	0.245627	2.8974	0.00376276	0.0207419
AT1G14620	871.832	0.711695	0.151914	4.68485	2.80159e-06	5.52636e-05
AT1G80880	156.118	0.711797	0.213013	3.34157	0.000833053	0.00622698
AT4G01037	2197.25	0.711906	0.200486	3.55091	0.0003839	0.00330325
AT3G22660	1484.29	0.711926	0.260016	2.73801	0.00618129	0.0305665
AT1G80750	2088.09	0.712232	0.227758	3.12714	0.00176517	0.0114049
AT1G72920	1050.7	0.712381	0.172877	4.12074	3.77655e-05	0.000489771
AT2G45300	2648.48	0.712504	0.114974	6.1971	5.75147e-10	3.33647e-08
AT4G22380	1022.4	0.712683	0.222585	3.20185	0.00136546	0.00926333
AT2G34570	380.207	0.713649	0.224482	3.17909	0.00147736	0.00987958
AT1G49650	974.754	0.714459	0.176295	4.05263	5.06449e-05	0.000622744
AT5G03160	805.154	0.71465	0.129394	5.52307	3.33126e-08	1.21966e-06
AT4G16390	1963.8	0.715077	0.243344	2.93854	0.00329762	0.0186888
AT4G14100	881.919	0.715488	0.25575	2.79761	0.00514826	0.0263706
AT1G11240	1077.71	0.715567	0.189755	3.771	0.000162595	0.00163048
AT1G03220	8614.96	0.716589	0.225123	3.1831	0.00145707	0.00978292
AT3G54470	2486.28	0.717284	0.220468	3.25347	0.00114005	0.00804259
AT4G29390	3604.86	0.71773	0.245373	2.92505	0.003444	0.0192943
AT5G43050	533.325	0.717863	0.148236	4.84271	1.28079e-06	2.8032e-05
AT3G12390	4489.28	0.718781	0.146676	4.90046	9.56115e-07	2.19033e-05
AT5G45040	623.994	0.718816	0.240113	2.99366	0.00275652	0.0162219
AT1G76300	1132.19	0.718836	0.194584	3.69422	0.000220563	0.00208853
AT5G49480	4432.59	0.71906	0.220388	3.26271	0.00110354	0.00781823
AT3G28300	1203.17	0.719736	0.275279	2.61457	0.00893399	0.0405288
AT2G41600	560.376	0.720157	0.217524	3.3107	0.000930643	0.00682298
AT4G37670	265.728	0.720715	0.233393	3.08799	0.00201516	0.0126807
AT5G62440	1053.58	0.720804	0.239737	3.00665	0.00264147	0.0156516
AT4G21090	417.473	0.720928	0.168209	4.28591	1.81989e-05	0.00026695
AT4G16370	7677.31	0.720941	0.204742	3.52122	0.000429566	0.00362394
AT3G53940	257.881	0.721134	0.265121	2.72002	0.00652783	0.0318112
AT2G37640	2429.76	0.721619	0.178056	4.05276	5.06167e-05	0.000622744
AT1G11670	1297.27	0.721876	0.172874	4.17572	2.97041e-05	0.000398641
AT4G39300	714.035	0.722536	0.240336	3.00636	0.00264399	0.0156622
AT3G18240	704.334	0.722629	0.157427	4.59026	4.42692e-06	8.04826e-05
AT2G30320	503.322	0.723011	0.156335	4.62477	3.75023e-06	7.013e-05
AT4G26410	1884.98	0.723124	0.182801	3.95581	7.6277e-05	0.000876703
AT5G24920	123.631	0.723424	0.285383	2.53492	0.0112472	0.0485526
AT1G47290	756.576	0.723482	0.115612	6.25785	3.90325e-10	2.36607e-08
AT3G52630	352.694	0.72368	0.260145	2.78183	0.00540533	0.0274206
AT1G63050	403.857	0.723883	0.148461	4.87592	1.083e-06	2.42944e-05
AT5G27700	6697.63	0.723892	0.252873	2.86267	0.00420084	0.0226014
AT2G19750	2881.91	0.724119	0.212936	3.40064	0.000672293	0.00523507
AT2G15000	649.405	0.724182	0.245019	2.95561	0.00312049	0.0178906
AT4G17520	8668.43	0.724302	0.163188	4.43846	9.06035e-06	0.000148235
AT5G55920	2623.48	0.724507	0.194781	3.71959	0.000199548	0.00193192
AT3G52040	1080.5	0.724704	0.231876	3.1254	0.00177564	0.0114622
AT2G36770	209.792	0.72483	0.226425	3.20119	0.00136861	0.00928174
AT4G39040	2770.61	0.724947	0.163922	4.42251	9.75602e-06	0.000157822
AT5G22340	2098.54	0.725219	0.123034	5.89446	3.75909e-09	1.77897e-07
AT3G04650	847.926	0.725237	0.209049	3.46922	0.000521968	0.00425863
AT5G25830	215.866	0.725656	0.281648	2.57646	0.00998179	0.0442801
AT2G37190	8169.27	0.725716	0.199257	3.6421	0.000270419	0.00247587
AT5G59520	2078.48	0.725997	0.212347	3.41892	0.000628699	0.00494796
AT3G24000	552.37	0.726421	0.226849	3.20222	0.00136373	0.00925496
AT5G63310	5468.14	0.726515	0.177142	4.10131	4.10809e-05	0.000524572
AT1G48140	347.835	0.726611	0.255806	2.84048	0.00450462	0.0237909
AT3G12670	2016.41	0.726614	0.222925	3.25946	0.00111624	0.00789266
AT5G05270	1056.72	0.726897	0.268222	2.71006	0.00672717	0.0325498
AT2G19670	507.169	0.727253	0.232361	3.12984	0.00174899	0.0113241
AT3G23710	534.911	0.727376	0.131612	5.52669	3.26334e-08	1.19767e-06
AT1G80840	2198.33	0.727442	0.18736	3.8826	0.000103347	0.00111847
AT3G46040	3016.45	0.727462	0.202348	3.5951	0.000324269	0.00287258
AT3G59040	1551.74	0.727635	0.165075	4.40791	1.04371e-05	0.000167459
AT2G37990	1817.97	0.727981	0.199758	3.64431	0.000268112	0.00246102
AT1G56345	137.686	0.728219	0.274143	2.65635	0.00789919	0.0368015
AT1G29070	11201.7	0.728453	0.270192	2.69606	0.00701652	0.0335836
AT1G53940	273.744	0.728541	0.270115	2.69715	0.00699355	0.0335144
AT4G39200	11232.1	0.728729	0.260122	2.80149	0.00508673	0.0261253
AT1G20190	1240.5	0.728953	0.172774	4.2191	2.45275e-05	0.000339079
AT3G09720	487.292	0.729355	0.244516	2.98285	0.00285576	0.0166605
AT1G58235	761.624	0.730016	0.227013	3.21574	0.00130108	0.00892192
AT2G43780	677.001	0.730275	0.207763	3.51494	0.000439855	0.00368911
AT1G48830	4116	0.730372	0.161157	4.53205	5.84137e-06	0.00010207
AT5G05470	671.608	0.73082	0.199109	3.67045	0.000242128	0.00226
AT1G65290	4524.91	0.730874	0.194444	3.7588	0.000170731	0.00169865
AT5G46250	4798.37	0.731246	0.135985	5.37739	7.5572e-08	2.49746e-06
AT2G18990	721.034	0.731262	0.142744	5.12288	3.00904e-07	7.93827e-06
AT5G06800	279.713	0.731273	0.189043	3.86828	0.000109605	0.00117267
AT5G51540	299.683	0.732253	0.221445	3.3067	0.000944014	0.00690102
AT4G00090	759.893	0.732258	0.119606	6.12226	9.22579e-10	5.11806e-08
AT1G33340	143.087	0.73256	0.234496	3.12398	0.00178421	0.011511
AT3G57785	1147.21	0.732849	0.281674	2.60176	0.0092747	0.041802
AT4G07825	2697.18	0.733073	0.111981	6.54641	5.89356e-11	4.26788e-09
AT5G62300	7551.55	0.733109	0.204913	3.57765	0.000346692	0.0030339
AT5G11300	95.201	0.733225	0.240138	3.05335	0.00226303	0.0138818
AT4G13690	140.209	0.733774	0.222732	3.29442	0.000986238	0.00714675
AT2G13600	142.703	0.733829	0.273381	2.68427	0.00726886	0.0345131
AT5G20700	11280.5	0.733916	0.140525	5.22268	1.76351e-07	5.10254e-06
AT4G15920	1085.12	0.733982	0.129688	5.6596	1.51725e-08	6.04101e-07
AT1G07370	650.422	0.734035	0.185139	3.96478	7.34624e-05	0.000850588
AT1G04590	743.061	0.734561	0.131997	5.565	2.62153e-08	9.85586e-07
AT2G14880	2254.59	0.734898	0.213202	3.44695	0.000566946	0.00456178
AT3G51470	229.099	0.734924	0.174446	4.2129	2.52117e-05	0.000346761
AT2G44620	2516.43	0.735757	0.213011	3.45407	0.000552187	0.00446467
AT2G37660	11789.9	0.735967	0.173033	4.25334	2.10605e-05	0.000300984
AT3G22320	2134.35	0.736282	0.16166	4.55451	5.25077e-06	9.34144e-05
AT4G18040	2055.79	0.736338	0.157764	4.66733	3.0514e-06	5.93235e-05
AT1G45110	184.867	0.736548	0.185768	3.96488	7.34323e-05	0.000850588
AT3G52210	355.052	0.736957	0.225613	3.26646	0.00108901	0.00773615
AT1G21600	3672.71	0.737175	0.123839	5.95267	2.63806e-09	1.30273e-07
AT3G11600	607.632	0.73724	0.234195	3.14798	0.00164403	0.010751
AT4G26110	4999.19	0.738137	0.0915041	8.06671	7.22157e-16	1.21751e-13
AT3G04400	15895.1	0.738289	0.229542	3.21635	0.00129833	0.00890588
AT2G37250	2606.63	0.738946	0.118338	6.24438	4.25496e-10	2.55772e-08
AT1G11755	388.566	0.739214	0.189802	3.89466	9.83366e-05	0.00107177
AT1G17880	6652.54	0.739214	0.175484	4.21243	2.52642e-05	0.000347262
AT5G03230	1151.1	0.739369	0.215386	3.43277	0.000597458	0.00475411
AT5G27490	231.353	0.739511	0.163759	4.51584	6.30648e-06	0.000108614
AT2G31410	2822	0.739752	0.188766	3.91889	8.89592e-05	0.000988537
AT3G51790	539.194	0.74003	0.184689	4.00691	6.15187e-05	0.000732252
AT1G48920	12255	0.740063	0.221248	3.34496	0.000822957	0.00616646
AT1G70690	290.116	0.741669	0.252396	2.93851	0.00329798	0.0186888
AT4G00620	882.177	0.742004	0.204815	3.62279	0.000291437	0.00264142
AT5G52470	6252.7	0.742058	0.182807	4.05923	4.92346e-05	0.000609571
AT3G04640	951.207	0.742103	0.185417	4.00235	6.27166e-05	0.000744049
AT3G52720	1932.68	0.742874	0.151196	4.91333	8.95426e-07	2.06888e-05
AT1G32450	6089.33	0.743002	0.237301	3.13106	0.00174177	0.0112875
AT5G14440	1514.03	0.74328	0.284271	2.61469	0.00893075	0.0405226
AT4G12550	6731.08	0.743299	0.207811	3.5768	0.000347832	0.00304265
AT2G27740	134.439	0.743426	0.283844	2.61914	0.00881527	0.0401034
AT4G37110	476.133	0.743482	0.164758	4.51258	6.4044e-06	0.000110037
AT5G12320	519.705	0.743579	0.206867	3.59447	0.00032505	0.00287483
AT2G32870	1031.06	0.74544	0.18703	3.98568	6.72874e-05	0.000790884
AT2G45860	558.722	0.745445	0.195285	3.81722	0.000134965	0.00140228
AT1G04190	1064.57	0.745477	0.133382	5.58905	2.28314e-08	8.6776e-07
AT4G37090	758.956	0.745777	0.226606	3.29107	0.000998058	0.00721388
AT1G75335	181.493	0.745929	0.284803	2.61911	0.00881606	0.0401034
AT1G63780	937.409	0.74655	0.177097	4.21549	2.49232e-05	0.00034323
AT2G47470	4522.75	0.746972	0.14007	5.33285	9.66816e-08	3.09553e-06
AT5G41010	661.07	0.746998	0.241337	3.09524	0.00196653	0.0124414
AT3G06040	1408.62	0.747188	0.171637	4.3533	1.34105e-05	0.000207751
AT1G04520	539.717	0.747227	0.118807	6.28941	3.18665e-10	1.9648e-08
AT1G69260	232.945	0.747389	0.265762	2.81225	0.00491967	0.0254785
AT5G08400	506.474	0.747463	0.144861	5.15988	2.47114e-07	6.70927e-06
AT5G50810	1216.51	0.747891	0.199142	3.75557	0.000172945	0.00171672
AT5G62840	503.14	0.748569	0.189937	3.94115	8.10933e-05	0.000920564
AT5G09580	112.196	0.74863	0.254855	2.93747	0.00330901	0.0187129
AT5G14040	8496.06	0.749094	0.165663	4.5218	6.13158e-06	0.00010594
AT5G64140	4041.79	0.749623	0.249048	3.00995	0.00261289	0.0154949
AT1G77380	233.706	0.749916	0.270451	2.77284	0.00555702	0.0280778
AT5G59740	109.172	0.750173	0.257614	2.912	0.00359124	0.0199894
AT5G44572	1030.79	0.750194	0.2771	2.70731	0.00678318	0.032754
AT3G13880	170.637	0.750421	0.220698	3.40022	0.000673315	0.00523986
AT3G10690	1519.13	0.750895	0.232313	3.23226	0.00122817	0.0085167
AT3G62840	3010.01	0.752141	0.185159	4.06214	4.86243e-05	0.000603748
AT3G27080	905.26	0.752744	0.155917	4.82784	1.38024e-06	2.98453e-05
AT1G24050	1965.88	0.752749	0.141669	5.31345	1.07569e-07	3.37896e-06
AT3G62110	1942.35	0.752839	0.175711	4.28452	1.83138e-05	0.000268122
AT4G25740	5245.39	0.753186	0.189342	3.97792	6.95201e-05	0.000814022
AT2G23670	3953.79	0.753633	0.259635	2.90266	0.00370003	0.0204682
AT3G48800	465.332	0.75372	0.184288	4.0899	4.31566e-05	0.000545589
AT1G12244	347.753	0.753982	0.208617	3.6142	0.000301273	0.00270782
AT2G37310	177.066	0.754082	0.234286	3.21864	0.00128798	0.00884899
AT1G16040	273.108	0.754468	0.228057	3.30824	0.000938856	0.00686797
AT3G16410	602.241	0.75469	0.285511	2.64329	0.00821035	0.037948
AT3G22310	1524.23	0.755501	0.243245	3.10592	0.00189687	0.0120893
AT5G35740	355.858	0.755849	0.254807	2.96636	0.00301347	0.0173972
AT3G02560	6591.56	0.756003	0.139167	5.43235	5.56176e-08	1.9173e-06
AT3G62880	245.968	0.756156	0.201633	3.75016	0.00017672	0.00175178
AT5G47210	16970	0.756174	0.129174	5.85393	4.80099e-09	2.20907e-07
AT5G48580	1965.22	0.756391	0.228276	3.3135	0.00092137	0.00676528
AT4G01860	901.035	0.756704	0.289263	2.61597	0.00889737	0.0403881
AT1G64880	2138.77	0.757142	0.161921	4.67599	2.92541e-06	5.73912e-05
AT3G62530	7548.85	0.757275	0.164469	4.60438	4.13702e-06	7.60568e-05
AT1G07830	748.715	0.757888	0.168552	4.49645	6.90966e-06	0.00011741
AT5G60790	6141.41	0.758519	0.135676	5.59068	2.26178e-08	8.62354e-07
AT3G51010	1732.76	0.759012	0.209315	3.62617	0.000287651	0.00261589
AT2G47640	931.474	0.759237	0.227044	3.34401	0.000825759	0.00618197
AT2G31490	3248.78	0.759484	0.265995	2.85526	0.00430015	0.0230003
AT1G22890	949.269	0.760423	0.191541	3.97002	7.18653e-05	0.000835139
AT2G20585	523.114	0.760511	0.24926	3.05107	0.00228024	0.0139754
AT3G56360	11737.8	0.760942	0.183938	4.13695	3.51957e-05	0.00046118
AT3G04620	110.565	0.761097	0.27579	2.7597	0.00578542	0.0290212
AT5G62770	272.156	0.761103	0.220946	3.44475	0.000571598	0.00459407
AT3G08943	2310.59	0.761255	0.18226	4.17676	2.95692e-05	0.000397351
AT5G17710	3553.05	0.76129	0.132799	5.73267	9.88637e-09	4.15883e-07
AT5G55125	574.433	0.761433	0.231538	3.28859	0.0010069	0.00726722
AT3G57150	5325.75	0.761939	0.213823	3.56341	0.000366074	0.00317774
AT3G44750	3036.77	0.7624	0.278985	2.73277	0.00628049	0.0308872
AT3G52580	2635.87	0.763078	0.224683	3.39625	0.000683172	0.005307
AT4G11010	5071.22	0.763106	0.192036	3.97376	7.07457e-05	0.000824794
AT3G51800	5541.56	0.763627	0.192133	3.97446	7.0539e-05	0.000822828
AT1G17190	647.41	0.763631	0.163332	4.67532	2.93493e-06	5.74284e-05
AT3G19440	190.068	0.763939	0.267162	2.85946	0.00424367	0.0227864
AT5G19750	898.507	0.765137	0.156825	4.87892	1.06666e-06	2.40277e-05
AT3G04950	184.67	0.765305	0.227863	3.35861	0.000783347	0.0059377
AT3G47836	865.45	0.765424	0.281259	2.72142	0.00650024	0.0317099
AT2G37680	295.817	0.765432	0.163137	4.69195	2.70607e-06	5.34771e-05
AT3G09820	8012.54	0.76561	0.168078	4.55508	5.23666e-06	9.32401e-05
AT2G37400	1107.1	0.765743	0.180075	4.25237	2.11523e-05	0.000301896
AT5G63400	4298.58	0.766502	0.170021	4.50828	6.53555e-06	0.000111845
AT5G15320	1941.8	0.766714	0.261747	2.92922	0.00339817	0.0191205
AT5G65207	993.217	0.767137	0.26016	2.94872	0.00319098	0.0182269
AT5G26180	686.282	0.767207	0.195103	3.93231	8.41335e-05	0.00094457
AT3G05060	2784.53	0.767363	0.178922	4.2888	1.79638e-05	0.000263892
AT4G09320	9944.49	0.768018	0.203551	3.77309	0.000161235	0.00162137
AT3G16430	1920.47	0.768343	0.176312	4.35785	1.31344e-05	0.000204206
AT2G03820	4600.26	0.768366	0.156603	4.90646	9.27348e-07	2.14034e-05
AT2G30200	2632.64	0.768492	0.158227	4.85689	1.19246e-06	2.64493e-05
AT3G03920	3256.09	0.768536	0.189852	4.04807	5.1641e-05	0.000633189
AT2G28160	580.674	0.768723	0.297073	2.58766	0.00966313	0.0431026
AT1G65510	380.928	0.768732	0.259172	2.96611	0.00301595	0.0174068
AT3G19508	241.471	0.768901	0.289861	2.65266	0.00798611	0.0370958
AT2G40290	2691.22	0.769349	0.117868	6.52719	6.70172e-11	4.77304e-09
AT5G58710	3600.15	0.769367	0.198654	3.87289	0.000107551	0.00115413
AT2G25840	1629.61	0.769437	0.164248	4.6846	2.80506e-06	5.5264e-05
AT3G60360	682.38	0.769884	0.166266	4.63043	3.64903e-06	6.87138e-05
AT3G06320	439.687	0.769909	0.236515	3.25522	0.00113304	0.00799835
AT1G07270	53.9791	0.770089	0.301843	2.55129	0.0107325	0.0468839
AT1G16300	305.975	0.770231	0.232286	3.31587	0.000913569	0.00672173
AT2G19490	237.678	0.77036	0.224576	3.43029	0.00060293	0.00478706
AT5G14030	3378.83	0.770678	0.19264	4.00061	6.31783e-05	0.000748703
AT5G16410	101.652	0.771013	0.280508	2.74863	0.00598452	0.0297983
AT1G35580	8156.38	0.771111	0.0931024	8.28239	1.20725e-16	2.48118e-14
AT1G66070	1323.98	0.771191	0.178853	4.31188	1.61876e-05	0.000242926
AT3G57290	4925.17	0.771383	0.130103	5.92902	3.04755e-09	1.48456e-07
AT3G17210	4454.08	0.772087	0.18757	4.11626	3.85065e-05	0.000497587
AT1G59990	1376.24	0.772241	0.259584	2.97492	0.00293064	0.01701
AT3G58520	170.557	0.772521	0.239954	3.21945	0.00128438	0.00883698
AT1G49310	330.823	0.772979	0.25101	3.07947	0.00207366	0.0129446
AT3G23620	1648.44	0.773126	0.225368	3.4305	0.00060248	0.00478525
AT1G03260	321.669	0.77373	0.171716	4.50587	6.61001e-06	0.000112851
AT5G20290	28539.2	0.773927	0.185458	4.17306	3.00531e-05	0.000402574
AT5G24020	1326.39	0.774449	0.178091	4.34861	1.37002e-05	0.000210877
AT3G49100	428.311	0.774625	0.223345	3.46829	0.000523777	0.00426693
AT2G39650	738.099	0.774631	0.267092	2.90024	0.0037288	0.0205812
AT2G28000	18791.4	0.774754	0.173522	4.46488	8.01131e-06	0.000132783
AT5G08240	980.713	0.774868	0.171282	4.52392	6.07058e-06	0.00010548
AT2G13820	493.805	0.77519	0.209452	3.70103	0.000214726	0.00204673
AT1G60640	954.901	0.7752	0.208081	3.72548	0.000194947	0.00189588
AT3G56030	171.768	0.775361	0.224242	3.45769	0.000544824	0.00441174
AT1G50000	180.441	0.775714	0.2266	3.42327	0.000618731	0.00488734
AT2G32220	468.166	0.775752	0.21566	3.59711	0.000321771	0.00285756
AT1G14010	831.206	0.776276	0.211328	3.67333	0.000239411	0.00223754
AT2G09990	3060.01	0.776396	0.215868	3.59662	0.000322373	0.00286171
AT3G09890	398.33	0.776459	0.19942	3.89358	9.87749e-05	0.00107546
AT1G20950	2419.5	0.777015	0.149356	5.20244	1.96689e-07	5.5923e-06
AT2G41670	227.543	0.777297	0.196811	3.94946	7.83274e-05	0.000897666
AT5G22790	498.869	0.77758	0.119678	6.49727	8.17907e-11	5.71212e-09
AT5G14800	4099.69	0.777609	0.112902	6.88747	5.67946e-12	5.14969e-10
AT1G62780	3092.75	0.77769	0.17017	4.57006	4.87579e-06	8.7537e-05
AT3G22300	796.422	0.77777	0.160352	4.85039	1.23217e-06	2.71426e-05
AT1G56330	4548.84	0.777845	0.152742	5.09252	3.53329e-07	9.09885e-06
AT1G66520	352.659	0.778086	0.172661	4.50644	6.59255e-06	0.000112642
AT5G14050	1871.75	0.778461	0.166766	4.668	3.04152e-06	5.91848e-05
AT3G17830	221.385	0.778832	0.220676	3.5293	0.000416657	0.00354693
AT4G28250	1073.79	0.778908	0.237493	3.2797	0.00103917	0.00746053
AT5G46290	7589.75	0.779043	0.145161	5.36675	8.01673e-08	2.61331e-06
AT2G46170	1365.53	0.779734	0.151116	5.15984	2.47167e-07	6.70927e-06
AT5G22130	288.333	0.779872	0.17683	4.41029	1.03231e-05	0.000165753
AT1G12920	3961.74	0.780716	0.136658	5.71293	1.11045e-08	4.60835e-07
AT1G56340	6618.19	0.780845	0.0962883	8.10945	5.08514e-16	9.14477e-14
AT1G44890	137.312	0.781267	0.246213	3.17314	0.001508	0.0100324
AT3G51240	1215.51	0.781802	0.28442	2.74876	0.00598207	0.029793
AT2G32650	1484.96	0.781852	0.174211	4.48797	7.1905e-06	0.000121512
AT4G10650	74.679	0.781991	0.285924	2.73496	0.0062387	0.0307658
AT4G15640	747.242	0.782592	0.233741	3.34812	0.000813612	0.00611342
AT1G18800	1414.81	0.783018	0.174322	4.49178	7.06303e-06	0.000119827
AT2G07340	750.116	0.78352	0.258995	3.02523	0.00248441	0.0149092
AT1G31660	1403.16	0.783772	0.250669	3.12673	0.00176764	0.0114174
AT5G28060	10426	0.784179	0.188673	4.15629	3.23459e-05	0.000429818
AT2G02810	330.999	0.784774	0.24381	3.2188	0.0012873	0.00884712
AT1G31860	1144.66	0.785155	0.13035	6.02344	1.7075e-09	8.83644e-08
AT3G56570	160.017	0.786075	0.199032	3.94949	7.83173e-05	0.000897666
AT2G38960	466.644	0.786194	0.14601	5.38452	7.26364e-08	2.41897e-06
AT4G22755	167.322	0.786282	0.215793	3.64368	0.000268767	0.0024658
AT4G01480	987.213	0.786806	0.211495	3.72022	0.000199052	0.00192798
AT5G18380	18494.1	0.787322	0.26617	2.95797	0.00309671	0.0177731
AT1G62110	187.393	0.78737	0.267344	2.94516	0.00322791	0.0183746
AT2G05540	17833.7	0.788477	0.234929	3.35623	0.000790125	0.00598277
AT1G73177	222.93	0.788507	0.289981	2.71917	0.00654458	0.0318597
AT3G53020	12279.8	0.789135	0.20124	3.92137	8.80477e-05	0.000979418
AT4G15850	250.111	0.790215	0.269906	2.92774	0.00341436	0.0191581
AT5G15220	655.01	0.790381	0.218383	3.61924	0.000295471	0.00266901
AT5G11270	1231.74	0.790806	0.148511	5.3249	1.0101e-07	3.21505e-06
AT1G80830	1850.91	0.790807	0.208578	3.79141	0.000149793	0.00153128
AT2G24970	209.489	0.791657	0.263927	2.99953	0.00270398	0.0159606
AT3G15760	512.209	0.79229	0.190133	4.16704	3.08586e-05	0.000411575
AT1G22880	481.851	0.79236	0.138325	5.72823	1.01481e-08	4.25236e-07
AT3G22942	323.394	0.792428	0.216173	3.66571	0.000246651	0.00229108
AT5G20630	38824.6	0.792876	0.226434	3.50157	0.000462517	0.00383201
AT3G11450	6190.96	0.793014	0.175855	4.50947	6.49895e-06	0.000111396
AT1G52905	460.744	0.79355	0.19372	4.09637	4.19679e-05	0.000534002
AT4G28210	1143.81	0.79356	0.143183	5.54226	2.98587e-08	1.10523e-06
AT4G36850	2384.17	0.793598	0.260642	3.04479	0.00232845	0.0142024
AT1G04870	1264.98	0.79386	0.171501	4.62889	3.67624e-06	6.91658e-05
AT5G60660	827.321	0.793997	0.187128	4.24307	2.20482e-05	0.000311388
AT2G33845	840.509	0.794281	0.19437	4.08644	4.38043e-05	0.000551194
AT5G15650	4588.58	0.794722	0.179764	4.42091	9.8286e-06	0.00015864
AT4G17490	2737.08	0.795031	0.19447	4.08819	4.34745e-05	0.000548002
AT5G16040	528.163	0.795166	0.155844	5.10233	3.35489e-07	8.7227e-06
AT2G20690	1898.67	0.795262	0.16451	4.83414	1.33724e-06	2.90904e-05
AT5G22370	427.243	0.795911	0.150513	5.28798	1.23677e-07	3.80582e-06
AT1G25520	649.434	0.796569	0.197323	4.03687	5.41687e-05	0.000657459
AT3G43810	3658.69	0.796675	0.206097	3.86553	0.000110849	0.00118363
AT2G39500	345.86	0.796775	0.224414	3.55047	0.00038454	0.00330613
AT4G27585	1114	0.796881	0.137599	5.79131	6.98392e-09	3.06951e-07
AT2G36170	4510.78	0.797711	0.221764	3.59711	0.000321774	0.00285756
AT3G09220	1644.47	0.797756	0.176938	4.50868	6.52325e-06	0.000111724
AT3G26710	3691.66	0.797894	0.129393	6.16644	6.98449e-10	3.95604e-08
AT1G13730	1174.3	0.797921	0.123519	6.4599	1.04772e-10	7.17769e-09
AT3G20430	336.773	0.798076	0.293942	2.71508	0.00662594	0.0321321
AT1G49410	1704.58	0.798384	0.222944	3.58109	0.000342163	0.00299914
AT5G15300	95.6067	0.798463	0.300446	2.6576	0.00787003	0.0367211
AT4G30620	1127.99	0.798732	0.147456	5.41674	6.06941e-08	2.06536e-06
AT2G45440	1934.56	0.799303	0.141056	5.66656	1.45694e-08	5.8549e-07
AT4G30800	487.453	0.799797	0.207102	3.86186	0.000112528	0.00119859
AT5G56000	1502.67	0.800011	0.135549	5.90203	3.59062e-09	1.71305e-07
AT4G25050	15625.6	0.80102	0.197766	4.05034	5.11433e-05	0.000628157
AT3G62250	12612.3	0.801428	0.204993	3.90953	9.24753e-05	0.00102097
AT1G69200	1580.16	0.801781	0.27619	2.90301	0.003696	0.020456
AT1G05575	425.19	0.802344	0.190114	4.22033	2.43944e-05	0.000337889
AT2G36835	2320.82	0.80256	0.220335	3.64246	0.000270049	0.00247354
AT2G45280	225.083	0.802781	0.216302	3.71139	0.000206123	0.00197908
AT2G44640	1547.15	0.803325	0.155799	5.15618	2.5204e-07	6.82437e-06
AT5G42860	317.973	0.803469	0.272613	2.94729	0.00320569	0.0182868
AT3G01190	2409.79	0.803893	0.207285	3.8782	0.000105234	0.00113434
AT3G23940	3845.81	0.80433	0.229381	3.50653	0.000453989	0.00377682
AT1G48350	9393.52	0.804353	0.253674	3.17081	0.00152015	0.0100969
AT4G26670	1652.46	0.804441	0.174718	4.60421	4.14026e-06	7.60568e-05
AT3G29280	170.188	0.805284	0.283326	2.84225	0.00447958	0.0236993
AT5G38720	871.404	0.805882	0.239907	3.35914	0.000781855	0.00593055
AT1G74250	2156.99	0.805927	0.127005	6.34564	2.21506e-10	1.43117e-08
AT4G30330	491.74	0.805962	0.19868	4.05658	4.97965e-05	0.000615116
AT5G26110	621.824	0.80598	0.167181	4.82101	1.42832e-06	3.07309e-05
AT5G14330	1055.56	0.806013	0.296175	2.72141	0.00650044	0.0317099
AT5G48870	854.006	0.806383	0.2407	3.35015	0.000807672	0.00609212
AT4G27270	250.943	0.806697	0.276891	2.91341	0.00357507	0.0199148
AT1G05785	221.336	0.806741	0.236999	3.40399	0.000664092	0.00518613
AT4G25340	1897.27	0.807575	0.207188	3.89779	9.70726e-05	0.00106067
AT5G12920	92.2432	0.808253	0.258816	3.12289	0.00179086	0.0115432
AT1G13410	130.022	0.808429	0.264698	3.05415	0.002257	0.0138566
AT1G36370	2340.17	0.809239	0.19359	4.18017	2.91288e-05	0.000392384
AT1G79390	703.251	0.809524	0.201375	4.01999	5.81998e-05	0.000699694
AT3G53870	11148.6	0.809812	0.18832	4.30018	1.7066e-05	0.000253639
AT5G63160	7497.91	0.810543	0.139225	5.8218	5.82158e-09	2.62824e-07
AT3G18580	348.008	0.81072	0.20187	4.01606	5.91798e-05	0.000708719
AT5G47930	5634.99	0.8108	0.245916	3.29706	0.000977033	0.00710629
AT5G58420	6799.71	0.810961	0.170982	4.74296	2.10615e-06	4.30405e-05
AT3G18600	1491.89	0.811329	0.267414	3.03398	0.00241347	0.01463
AT5G48470	1014.28	0.812218	0.186685	4.35075	1.35673e-05	0.000209415
AT1G48570	1308.72	0.812412	0.229041	3.54701	0.000389633	0.00334459
AT4G16260	911.613	0.812549	0.192466	4.22178	2.42378e-05	0.000336584
AT3G01260	257.57	0.812667	0.225819	3.59875	0.000319756	0.00284432
AT5G57370	735.343	0.812856	0.210927	3.85372	0.000116336	0.00123428
AT3G09500	10987.1	0.813354	0.255247	3.18654	0.00143984	0.00968572
AT2G44525	543.233	0.81349	0.161023	5.05201	4.37179e-07	1.09194e-05
AT3G18290	4599.64	0.814346	0.253757	3.20915	0.00133127	0.0090943
AT5G37290	225.958	0.815018	0.187134	4.35527	1.32901e-05	0.000206182
AT5G52050	562.114	0.815177	0.208649	3.90693	9.34766e-05	0.00102867
AT2G36530	24738.7	0.816043	0.143374	5.69172	1.25764e-08	5.13039e-07
AT3G13860	1056.6	0.816488	0.168809	4.83675	1.31981e-06	2.87403e-05
AT5G15830	481.135	0.81653	0.225767	3.61669	0.000298396	0.00268756
AT5G48630	669.042	0.816936	0.163789	4.98773	6.10932e-07	1.46935e-05
AT2G43640	710.861	0.817017	0.166207	4.91567	8.84771e-07	2.04645e-05
AT1G56110	5265	0.817298	0.218242	3.74491	0.000180456	0.00177982
AT3G25860	4246.79	0.818653	0.120124	6.81504	9.4235e-12	8.10196e-10
AT4G24340	424.488	0.818865	0.211631	3.8693	0.000109148	0.00116894
AT2G05990	6301	0.818907	0.125348	6.53309	6.4428e-11	4.60383e-09
AT5G67510	2122.62	0.819609	0.213349	3.84163	0.000122221	0.00128911
AT3G25790	287.813	0.821224	0.255017	3.22027	0.00128072	0.00881871
AT2G18220	952.252	0.821286	0.236654	3.4704	0.000519675	0.00424473
AT3G04710	563.401	0.821326	0.219889	3.73518	0.000187583	0.0018378
AT4G28590	351.212	0.821475	0.174717	4.70175	2.57942e-06	5.11146e-05
AT2G43460	6215.64	0.822034	0.238253	3.45026	0.000560054	0.00451643
AT5G57220	534.905	0.822176	0.27235	3.01882	0.00253763	0.015157
AT4G26210	849.156	0.823348	0.193682	4.25103	2.12794e-05	0.000302909
AT5G49645	583.223	0.823536	0.302521	2.72224	0.00648409	0.0316719
AT1G09590	5788.38	0.824089	0.215928	3.81649	0.000135362	0.00140438
AT5G26880	2344.33	0.826234	0.164754	5.01495	5.30484e-07	1.30237e-05
AT4G28450	1014.22	0.826288	0.224419	3.6819	0.000231498	0.002173
AT5G48760	1983.38	0.826332	0.16496	5.00928	5.4635e-07	1.33828e-05
AT3G12340	427.3	0.82652	0.217679	3.79698	0.000146472	0.00150231
AT3G51820	4346.65	0.826531	0.143527	5.75872	8.47539e-09	3.62895e-07
AT5G59510	85.7316	0.82673	0.314847	2.62581	0.00864418	0.0394964
AT5G15610	2109.79	0.826841	0.106204	7.7854	6.94944e-15	1.04873e-12
AT2G32720	1201.78	0.827474	0.197126	4.1977	2.69642e-05	0.000365967
AT1G09690	12418.1	0.827647	0.241532	3.42666	0.000611058	0.0048409
AT5G65880	343.627	0.827745	0.194777	4.2497	2.14061e-05	0.000304512
AT4G29480	2678.24	0.827881	0.236437	3.50149	0.000462663	0.00383201
AT1G02810	509.87	0.828538	0.237232	3.49251	0.000478496	0.00394723
AT5G05000	881.024	0.828557	0.159596	5.19158	2.08516e-07	5.88207e-06
AT3G13470	5486.32	0.828827	0.191902	4.31901	1.56731e-05	0.000236026
AT1G56430	952.109	0.828864	0.2421	3.42365	0.000617867	0.00488588
AT1G14980	3736.37	0.828909	0.227282	3.64705	0.000265267	0.00243802
AT3G05760	1069.68	0.828938	0.313556	2.64367	0.00820129	0.0379224
AT1G74670	7387.21	0.829163	0.181526	4.56773	4.93024e-06	8.83675e-05
AT1G18630	371.164	0.829849	0.179318	4.6278	3.69564e-06	6.94197e-05
AT3G06680	1370.74	0.830286	0.246435	3.36918	0.000753912	0.00575094
AT3G20000	2583.98	0.831763	0.134733	6.17344	6.68215e-10	3.81484e-08
AT2G04530	564.991	0.831912	0.169123	4.91898	8.69972e-07	2.02088e-05
AT5G25810	695.018	0.832611	0.219885	3.78658	0.000152736	0.00155327
AT1G73940	1524.51	0.832705	0.218383	3.81305	0.000137261	0.00142067
AT4G16000	106.747	0.832856	0.237433	3.50775	0.000451906	0.00376385
AT3G53630	1582.43	0.833463	0.162116	5.14115	2.73058e-07	7.32911e-06
AT1G74560	3725.71	0.83391	0.147094	5.66924	1.4343e-08	5.77467e-07
AT4G31985	4745.11	0.834447	0.257629	3.23895	0.00119971	0.00834582
AT4G21140	479.253	0.834618	0.164789	5.06478	4.0888e-07	1.0296e-05
AT2G22490	1104.17	0.835475	0.150156	5.56406	2.63572e-08	9.88809e-07
AT1G04410	25217	0.835559	0.154404	5.41152	6.24917e-08	2.11375e-06
AT2G25810	346.82	0.836302	0.25977	3.2194	0.0012846	0.00883698
AT1G14300	694.353	0.83635	0.161637	5.17424	2.28841e-07	6.33126e-06
AT1G29280	1210.37	0.836991	0.214184	3.90781	9.31376e-05	0.00102599
AT3G58810	482.159	0.837653	0.284357	2.94577	0.00322147	0.0183525
AT1G27470	1035.15	0.838081	0.320822	2.61229	0.00899367	0.0407491
AT1G26880	5186.35	0.838261	0.205188	4.08534	4.40128e-05	0.000553172
AT4G40000	157.029	0.838276	0.298996	2.80364	0.00505292	0.0260057
AT1G73230	6837.84	0.838278	0.192848	4.34684	1.38114e-05	0.000211985
AT3G62600	1793.94	0.839212	0.165323	5.0762	3.85053e-07	9.7758e-06
AT1G17470	3540.6	0.840302	0.102812	8.1732	3.0031e-16	5.83847e-14
AT5G19510	15368.2	0.840601	0.183623	4.57787	4.6974e-06	8.48994e-05
AT2G34260	503.204	0.84066	0.31905	2.63488	0.00841667	0.0387522
AT5G02870	14150.4	0.841213	0.178439	4.71428	2.42567e-06	4.85134e-05
AT1G14320	18428.8	0.841592	0.175695	4.79007	1.66726e-06	3.52394e-05
AT1G28395	651.144	0.841809	0.239577	3.51373	0.00044186	0.0036973
AT3G23760	807.716	0.841888	0.190094	4.4288	9.47602e-06	0.000153754
AT3G53890	5242.88	0.841906	0.224602	3.74843	0.000177948	0.00176314
AT3G46560	1211.34	0.842779	0.207149	4.06846	4.73248e-05	0.000589648
AT1G53645	1251.2	0.842823	0.139942	6.02266	1.71579e-09	8.85807e-08
AT5G27395	722.162	0.842879	0.152372	5.53172	3.17098e-08	1.16974e-06
AT5G25080	771.861	0.843375	0.131347	6.42097	1.35412e-10	9.16049e-09
AT2G02750	146.771	0.844661	0.300192	2.81373	0.00489699	0.0253971
AT2G19530	94.1346	0.844767	0.27516	3.07009	0.00213994	0.0132854
AT1G06790	337.971	0.8449	0.186497	4.53037	5.88801e-06	0.000102802
AT5G66540	1100.94	0.845082	0.237684	3.55549	0.000377282	0.00325687
AT5G09445	151.978	0.845282	0.246251	3.43261	0.000597805	0.00475512
AT3G22230	6741.94	0.845522	0.225869	3.74342	0.000181534	0.001788
AT4G25630	2466.92	0.845554	0.296682	2.85003	0.00437148	0.023293
AT1G58380	1604.19	0.845567	0.163392	5.17508	2.27815e-07	6.31098e-06
AT2G18400	599.268	0.84586	0.260077	3.25235	0.00114456	0.00806125
AT2G33370	4107	0.846373	0.192649	4.39335	1.11616e-05	0.000177631
AT5G63690	89.4627	0.846391	0.326072	2.59572	0.00943943	0.0423587
AT4G02520	6419.98	0.847634	0.191671	4.42234	9.76387e-06	0.000157831
AT5G22440	3029.33	0.847734	0.167325	5.06639	4.05421e-07	1.02327e-05
AT1G48460	605.327	0.84797	0.144796	5.85632	4.73223e-09	2.18208e-07
AT5G06620	96.3598	0.847987	0.279454	3.03444	0.00240979	0.0146118
AT3G13230	1363.53	0.848106	0.250257	3.38894	0.000701646	0.00542512
AT5G36950	591.402	0.848555	0.144214	5.884	4.00457e-09	1.87866e-07
AT2G30970	2356.54	0.84872	0.144407	5.87727	4.17094e-09	1.94825e-07
AT4G39530	127.652	0.849061	0.220252	3.85496	0.00011575	0.00122987
AT1G35320	589.172	0.849283	0.24868	3.41516	0.000637434	0.00500576
AT1G55490	15539.1	0.849468	0.141529	6.00206	1.94828e-09	9.98668e-08
AT5G24330	75.5657	0.849685	0.316461	2.68496	0.00725384	0.034457
AT1G69210	184.263	0.850914	0.201652	4.21972	2.44611e-05	0.000338378
AT5G63140	505.915	0.850954	0.165312	5.14757	2.63883e-07	7.09165e-06
AT3G58700	2309.81	0.851351	0.201051	4.2345	2.29061e-05	0.000320566
AT1G30900	413.176	0.852089	0.222339	3.83239	0.000126902	0.00133263
AT5G61020	3668.28	0.852165	0.156817	5.43413	5.50633e-08	1.90427e-06
AT5G14105	461.201	0.852748	0.230488	3.69975	0.000215811	0.00205435
AT2G22650	205.966	0.852782	0.30153	2.82819	0.00468125	0.0245734
AT4G15975	80.094	0.853047	0.328546	2.59643	0.00941969	0.04231
AT3G13650	283.656	0.853477	0.274433	3.10997	0.00187108	0.0119603
AT5G11450	3030.11	0.853501	0.115798	7.3706	1.69863e-13	1.9922e-11
AT1G23290	7716.08	0.853725	0.23168	3.68493	0.000228766	0.00215298
AT4G34881	4699.75	0.853782	0.192541	4.43429	9.23769e-06	0.000150794
AT2G19720	292.33	0.853782	0.208678	4.09139	4.28804e-05	0.000542414
AT1G03650	190.237	0.854418	0.25217	3.38826	0.000703379	0.00543463
AT1G05250	1146.9	0.854786	0.291538	2.93198	0.00336805	0.0190069
AT1G58150	104.925	0.856384	0.314166	2.7259	0.0064127	0.0313943
AT1G76560	459.91	0.857604	0.286505	2.99333	0.00275954	0.016223
AT1G03510	92.1471	0.857884	0.2743	3.12753	0.0017628	0.0113997
AT2G47910	1782.97	0.858506	0.264161	3.24993	0.00115433	0.00810622
AT1G14360	639.136	0.858797	0.173745	4.94287	7.69798e-07	1.81555e-05
AT5G19300	676.451	0.858981	0.225016	3.81743	0.000134851	0.00140177
AT5G15810	1305.01	0.859157	0.212691	4.03945	5.35758e-05	0.000652464
AT5G43400	408.826	0.859225	0.169149	5.0797	3.78035e-07	9.64302e-06
AT1G71260	1353.55	0.859876	0.148757	5.7804	7.45219e-09	3.2423e-07
AT1G61050	115.791	0.861096	0.279504	3.0808	0.00206447	0.0129021
AT5G55580	964.472	0.861324	0.255541	3.37059	0.000750063	0.00573234
AT1G29640	137.124	0.861401	0.31272	2.75455	0.00587736	0.02938
AT4G20440	2072.96	0.861777	0.203523	4.2343	2.29262e-05	0.00032064
AT4G37190	594.572	0.862209	0.125452	6.87282	6.29443e-12	5.61297e-10
AT3G18760	690.755	0.862352	0.204819	4.21031	2.55024e-05	0.000349645
AT1G27400	5341.59	0.862861	0.204163	4.22633	2.37532e-05	0.000330493
AT5G57230	240.136	0.863036	0.21014	4.10697	4.00886e-05	0.000514335
AT1G18540	10081.7	0.863307	0.188746	4.57392	4.78681e-06	8.62265e-05
AT3G07060	283.524	0.86344	0.257862	3.34846	0.000812614	0.00611018
AT1G22500	1259.49	0.864015	0.206034	4.19356	2.74605e-05	0.000372001
AT4G34800	85.1353	0.864152	0.300803	2.87282	0.00406828	0.0220642
AT3G48500	2086.94	0.864576	0.191848	4.50656	6.58877e-06	0.000112642
AT2G04030	13103.5	0.864606	0.240037	3.60197	0.000315814	0.00281623
AT1G03360	500.972	0.86475	0.144304	5.99254	2.06589e-09	1.04592e-07
AT5G45775	4886.01	0.864863	0.170745	5.06523	4.07907e-07	1.02834e-05
AT5G23310	1277.85	0.865101	0.155697	5.5563	2.75557e-08	1.02881e-06
AT5G57290	4934.94	0.865184	0.214171	4.03968	5.3524e-05	0.000652201
AT2G15790	487.914	0.865421	0.143991	6.01023	1.85264e-09	9.51904e-08
AT4G18940	147.969	0.865977	0.251293	3.44609	0.000568762	0.00457469
AT1G24090	83.9085	0.866215	0.305744	2.83313	0.00460941	0.0242586
AT1G51650	4537.33	0.866369	0.26074	3.32273	0.000891415	0.00659107
AT5G16060	730.285	0.866405	0.244924	3.53744	0.00040402	0.00345571
AT1G63220	771.558	0.866689	0.262891	3.29676	0.000978067	0.00711142
AT3G56340	5332.21	0.866961	0.223613	3.87707	0.000105722	0.00113846
AT5G13150	108.28	0.867419	0.310819	2.79075	0.0052586	0.0268149
AT5G52980	375.829	0.867462	0.213196	4.06886	4.72447e-05	0.00058933
AT5G02500	90863.2	0.867537	0.12941	6.7038	2.03072e-11	1.6291e-09
AT2G41840	18438.8	0.867715	0.168568	5.14758	2.63875e-07	7.09165e-06
AT5G67370	2915.91	0.867879	0.171427	5.06267	4.13418e-07	1.0386e-05
AT1G80050	529.221	0.868235	0.252409	3.43979	0.000582161	0.00465839
AT1G29310	1077.07	0.868532	0.125292	6.93203	4.14836e-12	3.84873e-10
AT1G28350	1012.23	0.869034	0.168073	5.17057	2.33386e-07	6.43202e-06
AT4G00810	2913.87	0.869387	0.243995	3.56313	0.000366463	0.00317984
AT2G27330	345.273	0.8695	0.235584	3.69082	0.00022353	0.00211291
AT5G57080	83.8637	0.869684	0.30153	2.88424	0.00392365	0.0214089
AT4G25410	63.0678	0.870415	0.332583	2.61713	0.00886721	0.0402739
AT5G10920	1733.14	0.87094	0.155268	5.60928	2.03175e-08	7.85757e-07
AT3G55280	3740.72	0.871269	0.195106	4.46563	7.98343e-06	0.000132525
AT2G34480	17197.7	0.871726	0.235127	3.70747	0.000209339	0.00200334
AT3G46740	5083.79	0.871816	0.163032	5.34751	8.9173e-08	2.87217e-06
AT1G07410	78.1319	0.872283	0.309421	2.81908	0.00481614	0.0250984
AT4G25070	281.168	0.872636	0.194994	4.4752	7.63389e-06	0.000127528
AT2G19730	8937.05	0.872712	0.207789	4.19998	2.66935e-05	0.000363211
AT3G07430	4084.62	0.872838	0.231972	3.76269	0.000168092	0.00167626
AT4G25890	1472.84	0.873092	0.263013	3.31958	0.000901533	0.00665131
AT2G35605	516.789	0.873651	0.242998	3.59531	0.000324008	0.00287258
AT3G32980	13156.1	0.873704	0.245914	3.55289	0.000381022	0.00328373
AT3G49910	15839.2	0.874756	0.194984	4.48629	7.24749e-06	0.000122345
AT2G44860	2959.93	0.874867	0.183429	4.76952	1.84664e-06	3.83177e-05
AT1G22780	4990.96	0.875037	0.177405	4.93244	8.12108e-07	1.907e-05
AT1G77510	1688.69	0.87695	0.161482	5.43064	5.61511e-08	1.92646e-06
AT2G17250	937.736	0.877421	0.202153	4.34039	1.42229e-05	0.000216912
AT4G25315	270.561	0.877569	0.220996	3.97097	7.15794e-05	0.000832714
AT4G31810	757.347	0.878421	0.17845	4.9225	8.54441e-07	1.98909e-05
AT3G20940	272.527	0.878724	0.313399	2.80385	0.00504963	0.025995
AT3G45030	4111.78	0.878825	0.237178	3.70534	0.000211106	0.00201757
AT3G49170	334.425	0.878866	0.215778	4.073	4.64108e-05	0.00058027
AT5G19180	1691.34	0.878967	0.1152	7.62989	2.34951e-14	3.16891e-12
AT2G25620	483.97	0.87977	0.130178	6.75823	1.3969e-11	1.15058e-09
AT3G54363	152.497	0.879806	0.33776	2.60483	0.00919211	0.0415078
AT2G20390	652.39	0.879895	0.193307	4.55181	5.31869e-06	9.43116e-05
AT1G11540	147.822	0.881133	0.346074	2.54608	0.010894	0.0474264
AT1G06140	71.5111	0.881212	0.340048	2.59143	0.00955767	0.0427648
AT1G26340	449.156	0.88127	0.15104	5.83467	5.38967e-09	2.45378e-07
AT5G40950	12995.9	0.881316	0.200454	4.39659	1.09962e-05	0.000175387
AT4G33960	822.365	0.881368	0.215772	4.08473	4.41289e-05	0.000554308
AT1G04900	511.412	0.883834	0.14606	6.05116	1.43802e-09	7.66236e-08
AT4G15770	1823.34	0.884045	0.234679	3.76703	0.0001652	0.00165354
AT3G12600	1675.79	0.884353	0.296544	2.9822	0.00286189	0.0166783
AT4G19410	6987.92	0.884404	0.132812	6.65908	2.75547e-11	2.15446e-09
AT5G13420	3938.94	0.884966	0.159409	5.55153	2.83183e-08	1.05363e-06
AT1G05205	634.761	0.885334	0.329427	2.6875	0.00719895	0.0342716
AT3G15140	361.665	0.885383	0.196664	4.502	6.73159e-06	0.000114836
AT3G13750	15640.4	0.885559	0.206413	4.29023	1.78487e-05	0.000262918
AT5G60390	62922.5	0.88596	0.187525	4.72449	2.30694e-06	4.63105e-05
AT4G10450	1889.83	0.886062	0.215924	4.10359	4.06788e-05	0.00052067
AT5G10010	1794.23	0.887346	0.129008	6.8782	6.06127e-12	5.45009e-10
AT1G15550	117.865	0.887525	0.273734	3.24229	0.00118575	0.00827196
AT3G18740	6749.58	0.888036	0.225572	3.93682	8.25698e-05	0.000933887
AT5G56320	192.508	0.888617	0.352041	2.52419	0.0115966	0.0498217
AT4G30840	474.545	0.888655	0.163263	5.44309	5.23628e-08	1.82128e-06
AT5G48240	841.054	0.889088	0.258823	3.43512	0.000592284	0.00472316
AT1G02640	1842.73	0.889874	0.173164	5.13891	2.76335e-07	7.38034e-06
AT3G06610	1179.19	0.890745	0.217285	4.09943	4.14174e-05	0.000527931
AT5G66960	102.872	0.891311	0.313183	2.84598	0.00442753	0.0235277
AT1G79530	2484.81	0.891537	0.217671	4.0958	4.20708e-05	0.000534749
AT4G26780	779.497	0.891675	0.204342	4.36363	1.2792e-05	0.000200037
AT1G12790	136.997	0.891732	0.269945	3.30338	0.000955262	0.00697206
AT2G21090	295.441	0.891909	0.219916	4.05567	4.99902e-05	0.000616803
AT4G18430	151.216	0.892	0.238518	3.73976	0.000184192	0.00180923
AT3G08580	33858.6	0.892626	0.147989	6.0317	1.62246e-09	8.47765e-08
AT5G25460	18847.1	0.894183	0.167809	5.32857	9.89894e-08	3.15538e-06
AT5G22650	5630.22	0.894438	0.181924	4.91655	8.8081e-07	2.03947e-05
AT1G29250	1893.3	0.89503	0.181922	4.91984	8.66136e-07	2.01414e-05
AT3G18280	1180.93	0.895227	0.257373	3.47833	0.000504552	0.00413687
AT2G21160	3985.93	0.895252	0.119482	7.49278	6.7428e-14	8.36263e-12
AT2G01520	4045.99	0.895539	0.168761	5.30654	1.11728e-07	3.48423e-06
AT2G33210	1923.82	0.896903	0.286065	3.13532	0.00171669	0.0111384
AT5G27990	835.259	0.897028	0.171988	5.21564	1.83182e-07	5.26095e-06
AT4G31790	945.442	0.897483	0.182972	4.90504	9.34082e-07	2.14899e-05
AT4G14820	155.464	0.897932	0.233259	3.84951	0.000118356	0.00125386
AT4G13850	4273.04	0.897968	0.200163	4.48618	7.25111e-06	0.000122345
AT5G15460	327.334	0.898534	0.290464	3.09345	0.00197846	0.0124949
AT2G44510	298.608	0.898645	0.333021	2.69847	0.00696595	0.0333982
AT5G07090	13771.2	0.898805	0.168978	5.31907	1.04301e-07	3.29066e-06
AT3G07568	655.617	0.899128	0.263012	3.41858	0.000629495	0.00495062
AT3G56330	212.118	0.899465	0.181232	4.96305	6.93932e-07	1.64924e-05
AT3G47640	603.655	0.8996	0.248172	3.62491	0.000289058	0.00262427
AT1G07770	13208	0.900924	0.211322	4.26326	2.01462e-05	0.000290224
AT2G39390	3646.03	0.901003	0.233058	3.866	0.000110637	0.00118196
AT2G17360	9102.13	0.90105	0.163358	5.51579	3.4721e-08	1.26567e-06
AT2G21580	4946.79	0.901155	0.252653	3.56676	0.000361417	0.00314745
AT5G45115	92.5325	0.902051	0.266831	3.38061	0.00072325	0.00556935
AT4G33865	5453.17	0.902891	0.27511	3.28193	0.00103099	0.00741381
AT4G09990	202.926	0.903896	0.261904	3.45125	0.000557995	0.00450319
AT1G29965	943.78	0.903989	0.201686	4.48216	7.38914e-06	0.000124382
AT3G05560	7143.32	0.905359	0.178493	5.07225	3.93137e-07	9.95763e-06
AT4G34290	1436.87	0.905851	0.213408	4.24469	2.18897e-05	0.000309352
AT5G09270	448.695	0.906615	0.189585	4.78211	1.73465e-06	3.64222e-05
AT2G16005	636.785	0.907462	0.316533	2.86688	0.00414545	0.0223815
AT2G35790	1075.27	0.90828	0.246575	3.68358	0.000229981	0.00216253
AT1G80560	1702.67	0.909017	0.111683	8.13927	3.97655e-16	7.33453e-14
AT5G35620	2833.67	0.911741	0.182713	4.99001	6.03775e-07	1.45581e-05
AT1G26660	263.374	0.912239	0.233386	3.90871	9.27921e-05	0.00102375
AT1G01100	6701.97	0.912904	0.260048	3.51052	0.000447233	0.00373791
AT1G78930	258.852	0.91329	0.270052	3.3819	0.000719856	0.00554605
AT1G75270	1649.04	0.913874	0.200854	4.54994	5.36622e-06	9.48267e-05
AT4G37400	163.256	0.915218	0.334339	2.7374	0.00619278	0.0306083
AT5G49440	6875.99	0.915312	0.186122	4.91782	8.75144e-07	2.03071e-05
AT2G29340	1973.15	0.915996	0.138299	6.62328	3.51317e-11	2.67895e-09
AT4G24175	298.343	0.915997	0.17985	5.09311	3.52237e-07	9.09242e-06
AT1G63940	5517.95	0.916065	0.133657	6.85383	7.18968e-12	6.33279e-10
AT1G53240	10685.3	0.916148	0.187545	4.88495	1.03456e-06	2.34268e-05
AT3G49080	1210.5	0.916254	0.152906	5.99225	2.06955e-09	1.04592e-07
AT5G58010	125.083	0.916863	0.307285	2.98376	0.0028473	0.0166292
AT4G07950	410.437	0.917344	0.177623	5.16455	2.41014e-07	6.58365e-06
AT3G16080	3604.34	0.917503	0.231733	3.95931	7.51665e-05	0.000867894
AT3G04770	432.494	0.9177	0.242489	3.78451	0.000154014	0.00156479
AT4G14320	6790.69	0.917938	0.227607	4.03299	5.50718e-05	0.000667294
AT1G31320	192.343	0.917982	0.322621	2.84539	0.00443571	0.0235582
AT1G16830	123.139	0.918388	0.34481	2.66346	0.00773413	0.0362413
AT5G63600	4604.47	0.918501	0.232074	3.9578	7.56442e-05	0.000872009
AT2G24120	1469	0.918503	0.310967	2.9537	0.00313993	0.0179734
AT1G27435	1253.73	0.919069	0.235715	3.89907	9.65629e-05	0.00105564
AT5G13740	1103.78	0.919264	0.237885	3.86432	0.000111401	0.00118777
AT4G16720	10966.5	0.921129	0.202564	4.54735	5.43259e-06	9.57022e-05
AT4G38680	7739.48	0.921609	0.247639	3.72158	0.000197981	0.00191933
AT3G49780	1084.83	0.92208	0.201012	4.58718	4.49264e-06	8.14716e-05
AT4G02380	11147.2	0.922647	0.180624	5.10811	3.25393e-07	8.50119e-06
AT5G20990	1791.46	0.922698	0.154685	5.96503	2.4459e-09	1.219e-07
AT5G38890	348.16	0.922788	0.25203	3.66143	0.000250815	0.00232101
AT4G29410	4472.3	0.923443	0.2034	4.54004	5.62433e-06	9.8838e-05
AT2G27470	492.717	0.923638	0.288061	3.2064	0.00134408	0.00915282
AT1G29320	608.42	0.923982	0.244525	3.77868	0.000157662	0.00159361
AT3G59650	521.558	0.924202	0.193228	4.78297	1.72722e-06	3.63288e-05
AT5G38430	113567	0.92427	0.266653	3.46619	0.000527883	0.0042939
AT1G16430	160.225	0.925332	0.256709	3.6046	0.000312633	0.00279132
AT2G18020	15900.7	0.92575	0.236796	3.90949	9.24931e-05	0.00102097
AT5G02450	6904.73	0.926278	0.247196	3.74714	0.000178862	0.00176766
AT1G52710	349.583	0.926472	0.3101	2.98765	0.00281127	0.0164544
AT5G63000	407.584	0.926571	0.171375	5.40668	6.42042e-08	2.16827e-06
AT3G09430	79.7827	0.926922	0.318303	2.91208	0.00359035	0.0199894
AT3G16780	3075.05	0.927514	0.197198	4.70346	2.5579e-06	5.07348e-05
AT3G59890	340.459	0.927569	0.179215	5.17572	2.27037e-07	6.2975e-06
AT1G02920	3517.8	0.927805	0.262683	3.53203	0.000412383	0.0035147
AT4G38100	858.695	0.928011	0.158683	5.8482	4.96919e-09	2.27253e-07
AT4G00026	803.732	0.931369	0.156764	5.94123	2.82895e-09	1.3888e-07
AT1G77885	557.261	0.931594	0.217818	4.27694	1.89481e-05	0.000275725
AT4G11230	86.3166	0.931643	0.316264	2.94578	0.00322142	0.0183525
AT3G59820	1057.5	0.934169	0.270851	3.44902	0.000562627	0.00453379
AT2G37270	5544.21	0.93438	0.200497	4.66031	3.15731e-06	6.09433e-05
AT1G49600	4212.91	0.934652	0.0937568	9.9689	2.08533e-23	9.78291e-21
AT5G56950	2637.22	0.935207	0.143641	6.51073	7.47846e-11	5.29132e-09
AT2G20750	202.749	0.935621	0.256433	3.64861	0.000263667	0.00242641
AT1G49620	145.077	0.935688	0.333631	2.80456	0.00503861	0.0259444
AT1G63980	5286.22	0.935749	0.121102	7.72692	1.10177e-14	1.59572e-12
AT4G15000	12593	0.936664	0.226867	4.12868	3.64844e-05	0.000476125
AT5G27850	12561.6	0.938074	0.205283	4.56965	4.88539e-06	8.76366e-05
AT1G74270	2850.88	0.939056	0.270613	3.47011	0.000520241	0.00424775
AT4G38160	3007.75	0.939607	0.161705	5.81063	6.22385e-09	2.78076e-07
AT4G31070	64.4086	0.939813	0.362952	2.58936	0.00961544	0.0429384
AT3G14550	129.051	0.940126	0.301645	3.11666	0.00182913	0.0117373
AT2G37180	2006.21	0.941968	0.169302	5.56382	2.63927e-08	9.88809e-07
AT3G60770	7937.6	0.942462	0.181475	5.19335	2.06544e-07	5.84172e-06
AT5G08620	1317.7	0.942914	0.182536	5.16564	2.39624e-07	6.55396e-06
AT1G21750	4415.17	0.943165	0.138562	6.80682	9.9783e-12	8.47763e-10
AT2G34600	422.176	0.94319	0.288294	3.27162	0.00106934	0.00762807
AT3G49860	111.955	0.943354	0.2965	3.18164	0.00146446	0.00980849
AT1G74930	2517.41	0.94395	0.256282	3.68325	0.000230284	0.00216348
AT2G34640	2092.8	0.944328	0.175119	5.3925	6.9484e-08	2.32115e-06
AT1G70350	377.748	0.944544	0.20283	4.65683	3.21117e-06	6.15973e-05
AT4G16630	1604.87	0.944549	0.122109	7.73532	1.03147e-14	1.50399e-12
AT3G08950	261.626	0.944803	0.167566	5.63839	1.71648e-08	6.75941e-07
AT5G20720	16719.2	0.944837	0.192625	4.90507	9.33963e-07	2.14899e-05
AT5G60800	580.471	0.945077	0.276835	3.41386	0.000640488	0.00502609
AT3G23370	101.345	0.945931	0.359792	2.62911	0.0085609	0.0391997
AT2G29530	1349.97	0.946707	0.19793	4.78304	1.7266e-06	3.63288e-05
AT1G33140	18573.4	0.946869	0.203509	4.65271	3.27603e-06	6.26491e-05
AT3G55750	5448.32	0.949443	0.22365	4.24522	2.18376e-05	0.000309352
AT3G08000	107.028	0.949727	0.276331	3.43691	0.000588382	0.00469574
AT1G17860	3898.3	0.949778	0.243258	3.90441	9.4457e-05	0.00103787
AT5G13100	1796.69	0.950559	0.181328	5.24222	1.58654e-07	4.66452e-06
AT4G36130	5259.48	0.951382	0.178744	5.3226	1.02293e-07	3.2463e-06
AT3G08980	120.876	0.951808	0.300008	3.17261	0.00151077	0.0100438
AT3G54260	459.167	0.951929	0.183768	5.18006	2.21817e-07	6.17654e-06
AT5G05370	1136.93	0.952432	0.263193	3.61876	0.000296013	0.00267074
AT1G27330	1807.99	0.952839	0.358422	2.65843	0.00785067	0.0366846
AT2G31610	8085.63	0.952842	0.169017	5.63756	1.72476e-08	6.77964e-07
AT1G49760	4903.54	0.953112	0.127458	7.47784	7.5556e-14	9.26419e-12
AT4G00100	8876.3	0.955579	0.205677	4.64602	3.38399e-06	6.43973e-05
AT2G36620	5657.8	0.956142	0.208616	4.58326	4.5778e-06	8.29462e-05
AT3G25890	1028.86	0.956485	0.177856	5.37785	7.5381e-08	2.49497e-06
AT1G47530	3301.5	0.957169	0.0959404	9.9767	1.92764e-23	9.24411e-21
AT1G52300	9894.42	0.957702	0.226913	4.22057	2.43685e-05	0.000337747
AT3G18680	2947.24	0.95776	0.143289	6.68411	2.32328e-11	1.84325e-09
AT3G56070	1823.53	0.957779	0.184722	5.18499	2.1603e-07	6.03876e-06
AT3G18410	2679.97	0.958246	0.312569	3.06571	0.00217156	0.0134237
AT1G29418	668.854	0.958713	0.257188	3.72768	0.00019325	0.00188386
AT4G38010	113.506	0.959629	0.231806	4.1398	3.47614e-05	0.00045713
AT5G39740	14100.2	0.960014	0.154319	6.22099	4.9404e-10	2.92092e-08
AT3G48930	8038.16	0.960105	0.198032	4.84823	1.24568e-06	2.73744e-05
AT2G32920	1847.02	0.960139	0.101407	9.46815	2.84857e-21	1.00774e-18
AT4G34360	145.728	0.960265	0.241936	3.96908	7.21503e-05	0.000838
AT3G53220	108.466	0.960605	0.244104	3.93524	8.31153e-05	0.00093662
AT4G10480	6791.96	0.960948	0.192466	4.99283	5.95012e-07	1.4395e-05
AT2G43130	795.928	0.961524	0.172946	5.55967	2.70288e-08	1.01088e-06
AT1G09190	219.96	0.961558	0.202116	4.75746	1.9604e-06	4.04449e-05
AT1G26770	770.458	0.96236	0.203475	4.72962	2.2494e-06	4.54514e-05
AT3G08740	6590.02	0.96252	0.157428	6.11404	9.71417e-10	5.34775e-08
AT4G15990	83.8024	0.963411	0.338473	2.84634	0.00442246	0.0235066
AT2G40360	3274.15	0.964442	0.184831	5.21798	1.80884e-07	5.21159e-06
AT3G15020	825.842	0.965391	0.205659	4.69414	2.67727e-06	5.29565e-05
AT5G16130	7862.9	0.965408	0.165857	5.82072	5.85949e-09	2.63983e-07
AT3G27180	1055.22	0.965491	0.165767	5.82439	5.73223e-09	2.59332e-07
AT4G15340	267.95	0.967596	0.21808	4.43688	9.12718e-06	0.000149103
AT5G23380	332.89	0.969377	0.182885	5.30048	1.15498e-07	3.59142e-06
AT1G28290	6181.96	0.969498	0.324596	2.98678	0.00281931	0.0164924
AT3G62280	71.5466	0.971294	0.360688	2.69289	0.00708351	0.0338191
AT1G19900	212.35	0.972439	0.304	3.19881	0.00137997	0.00934704
AT3G56020	3592.42	0.9727	0.346014	2.81116	0.00493638	0.0255316
AT1G79450	162.399	0.973794	0.316264	3.07906	0.00207657	0.0129553
AT2G47610	11386.9	0.973983	0.17762	5.48352	4.16957e-08	1.49716e-06
AT5G47460	70.5043	0.976323	0.325658	2.998	0.0027176	0.0160234
AT4G27380	740.324	0.976355	0.198221	4.92559	8.41063e-07	1.96643e-05
AT2G01250	13792	0.97652	0.172221	5.67017	1.42659e-08	5.75435e-07
AT3G25120	638.499	0.976646	0.188938	5.16913	2.35181e-07	6.46223e-06
AT2G28630	2226.68	0.97835	0.207635	4.71188	2.45441e-06	4.89522e-05
AT2G40765	2044.58	0.978515	0.255883	3.82407	0.000131266	0.00137276
AT2G23350	6031.76	0.978588	0.152081	6.43466	1.23754e-10	8.42464e-09
AT2G13550	161.565	0.979434	0.309571	3.16384	0.00155701	0.0103068
AT5G23740	5682.11	0.97983	0.174088	5.62838	1.81913e-08	7.12463e-07
AT2G14100	209.109	0.979982	0.234628	4.17674	2.95712e-05	0.000397351
AT2G17240	3449.23	0.980292	0.225542	4.34639	1.38396e-05	0.000212155
AT4G37410	9193.18	0.980899	0.12983	7.55524	4.18098e-14	5.37056e-12
AT3G01820	1327.56	0.98097	0.189344	5.18088	2.20842e-07	6.15733e-06
AT3G53430	9113.58	0.981237	0.22386	4.38326	1.16919e-05	0.000184764
AT3G50460	100.917	0.982643	0.274093	3.58506	0.000336995	0.00296467
AT2G22410	114.447	0.982931	0.249711	3.93627	8.27568e-05	0.000934532
AT4G29610	100.863	0.98363	0.384213	2.56011	0.0104638	0.0460554
AT1G80245	248.513	0.983742	0.202771	4.85148	1.22542e-06	2.70395e-05
AT5G15180	158.495	0.984547	0.239241	4.1153	3.8668e-05	0.000499375
AT3G12955	106.371	0.984792	0.382792	2.57265	0.0100922	0.0447206
AT3G07050	2570.71	0.98488	0.210442	4.68006	2.86787e-06	5.63648e-05
AT5G23300	633.876	0.987961	0.195414	5.05575	4.28712e-07	1.07327e-05
AT1G77750	768.163	0.988079	0.223687	4.41724	9.99677e-06	0.000161113
AT1G32310	375.834	0.988376	0.254402	3.88509	0.000102292	0.00110872
AT3G23830	1068.52	0.989586	0.215434	4.59345	4.35986e-06	7.95988e-05
AT4G34580	224.914	0.98978	0.216118	4.57982	4.65371e-06	8.41802e-05
AT3G18130	2826.4	0.989885	0.232706	4.25381	2.10165e-05	0.000300753
AT2G20450	2652.43	0.990398	0.217624	4.55095	5.34035e-06	9.46181e-05
AT1G04480	5907.19	0.990565	0.209045	4.73853	2.15278e-06	4.38273e-05
AT1G61770	1370.3	0.991574	0.136305	7.27466	3.47294e-13	3.82378e-11
AT5G20130	1167.27	0.993262	0.214742	4.62538	3.73906e-06	7.00424e-05
AT3G49010	11942.9	0.994862	0.202845	4.90454	9.36445e-07	2.15213e-05
AT1G56045	3723.72	0.995655	0.282304	3.52689	0.000420467	0.00357372
AT3G57490	1027.37	0.995825	0.235696	4.22504	2.38899e-05	0.00033218
AT4G15670	63.6466	0.99637	0.39027	2.55302	0.0106792	0.0467081
AT3G59540	5466.57	0.996783	0.217089	4.5916	4.39865e-06	8.00592e-05
AT2G14820	92.8686	0.997062	0.372609	2.6759	0.00745293	0.0351645
AT3G62870	12893.4	0.998328	0.176421	5.65878	1.52448e-08	6.05863e-07
AT1G10522	1135.18	0.998844	0.215837	4.62777	3.69616e-06	6.94197e-05
AT1G33120	8023.47	1.00297	0.193247	5.19009	2.10196e-07	5.9063e-06
AT3G06700	6767.49	1.00359	0.275441	3.64359	0.000268862	0.0024658
AT1G67430	13517.2	1.00373	0.230298	4.3584	1.31017e-05	0.000203994
AT5G23290	861.711	1.00388	0.193354	5.19195	2.08107e-07	5.8782e-06
AT1G73180	1017.11	1.00422	0.145032	6.92414	4.38647e-12	4.0453e-10
AT2G27840	1172.09	1.00512	0.311952	3.22203	0.00127287	0.00877306
AT5G56710	8184.27	1.00514	0.23342	4.30616	1.66114e-05	0.000248251
AT5G27770	4728.87	1.00597	0.18692	5.38183	7.37308e-08	2.44786e-06
AT5G53070	526.761	1.00743	0.133826	7.52789	5.15659e-14	6.50755e-12
AT5G08610	3036.32	1.00858	0.182343	5.53121	3.18032e-08	1.17118e-06
AT5G23535	925.473	1.00936	0.201696	5.00436	5.60469e-07	1.36512e-05
AT3G09200	24623.7	1.00994	0.204834	4.93052	8.20103e-07	1.92159e-05
AT4G15690	249.587	1.01125	0.233917	4.32313	1.5383e-05	0.000232468
AT5G49190	49.7312	1.01226	0.39221	2.58091	0.00985405	0.0438003
AT1G70860	37.645	1.01244	0.38159	2.6532	0.00797329	0.0370544
AT4G29700	635.273	1.01273	0.183111	5.53072	3.18925e-08	1.17247e-06
AT2G32380	425.924	1.01274	0.256016	3.95575	7.62951e-05	0.000876703
AT2G03505	55.0494	1.01399	0.341373	2.97034	0.00297474	0.0172335
AT2G27530	9676.43	1.01558	0.136399	7.44566	9.64641e-14	1.16949e-11
AT5G43250	136.099	1.01594	0.306982	3.30943	0.000934862	0.00684571
AT2G44040	1163.36	1.01632	0.16346	6.21754	5.05016e-10	2.97766e-08
AT1G57660	6571.41	1.01638	0.199395	5.09732	3.44487e-07	8.92441e-06
AT2G44120	5769.6	1.01753	0.153589	6.62502	3.47199e-11	2.65693e-09
AT1G14205	126.214	1.01763	0.268531	3.78962	0.000150879	0.00153874
AT3G26460	359.635	1.01787	0.26084	3.90227	9.52949e-05	0.00104601
AT3G05590	13644.1	1.01865	0.208478	4.88614	1.02831e-06	2.33136e-05
AT1G31970	3400.84	1.01909	0.17537	5.81108	6.20715e-09	2.77905e-07
AT1G15460	38.0652	1.01999	0.387301	2.63358	0.00844909	0.03886
AT3G04840	13234.2	1.02185	0.18122	5.63874	1.71295e-08	6.75785e-07
AT4G16690	410.072	1.02324	0.253425	4.03765	5.39889e-05	0.000656383
AT3G16310	1505.97	1.02406	0.12572	8.14559	3.77445e-16	7.08285e-14
AT1G48630	3911.89	1.02493	0.207414	4.94146	7.75415e-07	1.8268e-05
AT3G21300	619.015	1.02501	0.193583	5.29493	1.19065e-07	3.68639e-06
AT5G09510	4934.06	1.02716	0.215901	4.75752	1.95982e-06	4.04449e-05
AT3G53740	8257.08	1.02722	0.210965	4.86912	1.12096e-06	2.50677e-05
AT1G57860	2984.33	1.02881	0.194274	5.2957	1.18564e-07	3.67618e-06
AT1G71200	74.2551	1.02891	0.316946	3.24633	0.00116905	0.00818828
AT5G56670	5433.46	1.03018	0.225915	4.56003	5.11474e-06	9.1371e-05
AT4G31700	13390.7	1.0308	0.209651	4.91675	8.79918e-07	2.03947e-05
AT3G52380	8410.3	1.0317	0.151414	6.81372	9.51054e-12	8.14435e-10
AT4G12545	3344.23	1.03215	0.242283	4.26008	2.04356e-05	0.000294196
AT5G40630	74.2833	1.03254	0.301126	3.42893	0.000605969	0.00480589
AT2G14460	306.447	1.03254	0.176167	5.86115	4.59661e-09	2.12864e-07
AT1G34030	4698.69	1.03452	0.189434	5.46109	4.7322e-08	1.66864e-06
AT2G41750	51.8678	1.03651	0.374573	2.76718	0.00565441	0.0284633
AT2G16650	720.773	1.03664	0.15592	6.64849	2.96108e-11	2.30686e-09
AT1G16445	186.907	1.03673	0.263364	3.93648	8.26856e-05	0.000934218
AT1G63930	61.2053	1.03702	0.396355	2.61639	0.00888646	0.0403471
AT3G28900	2642.66	1.04211	0.201273	5.17758	2.24778e-07	6.24663e-06
AT1G09210	3910.04	1.04287	0.156452	6.66578	2.63257e-11	2.06806e-09
AT1G79260	425.699	1.04321	0.247203	4.22004	2.44262e-05	0.000338113
AT5G04800	3965.32	1.04349	0.212969	4.89974	9.59634e-07	2.19607e-05
AT5G02960	12225.6	1.0451	0.196506	5.31843	1.04667e-07	3.2974e-06
AT5G43520	804.779	1.04516	0.216385	4.83008	1.36479e-06	2.95409e-05
AT3G61100	568.689	1.04661	0.167704	6.24083	4.35245e-10	2.60905e-08
AT5G14870	30.3353	1.04682	0.408714	2.56125	0.0104296	0.0459327
AT3G47380	115.857	1.04715	0.317688	3.29617	0.00098013	0.00711683
AT3G11510	9069.35	1.04729	0.216257	4.84279	1.28028e-06	2.8032e-05
AT2G27720	7369.17	1.0491	0.283754	3.69721	0.000217983	0.00207045
AT2G02740	606.417	1.04971	0.149188	7.03613	1.97652e-12	1.94764e-10
AT5G59850	4523.22	1.05006	0.187574	5.59809	2.16731e-08	8.3074e-07
AT3G15950	18018	1.05028	0.184386	5.69609	1.22585e-08	5.01972e-07
AT2G20710	184.314	1.05033	0.201112	5.22262	1.76412e-07	5.10254e-06
AT3G59980	1400.17	1.05037	0.18668	5.62659	1.83808e-08	7.18581e-07
AT3G44010	5886.89	1.05216	0.250753	4.19601	2.71658e-05	0.000368471
AT1G66590	281.207	1.05407	0.320985	3.28385	0.00102398	0.00737077
AT5G59240	77.385	1.05431	0.283154	3.72346	0.000196509	0.00190849
AT3G07110	5728.47	1.05473	0.210267	5.01613	5.27233e-07	1.29586e-05
AT1G03495	465.795	1.05498	0.197464	5.34262	9.16125e-08	2.94196e-06
AT4G11190	686.077	1.0551	0.283528	3.72133	0.000198173	0.00192033
AT5G52650	6253.06	1.05571	0.199591	5.28939	1.22728e-07	3.78354e-06
AT1G53830	341.706	1.05612	0.206381	5.11735	3.09857e-07	8.1347e-06
AT5G28540	7143.02	1.05781	0.128049	8.26101	1.44451e-16	2.91332e-14
AT5G61790	6863.32	1.05875	0.10541	10.0441	9.74883e-24	4.78136e-21
AT4G14660	219.79	1.05987	0.286609	3.69797	0.000217331	0.00206608
AT2G32180	1020.6	1.0629	0.1671	6.36085	2.00643e-10	1.30428e-08
AT3G23390	4442.56	1.06371	0.230545	4.61391	3.95161e-06	7.32609e-05
AT3G11120	3059.82	1.06463	0.291783	3.64869	0.000263578	0.00242641
AT2G37750	831.478	1.06763	0.254976	4.18718	2.82445e-05	0.000381663
AT3G56980	672.754	1.0693	0.408249	2.61923	0.00881272	0.0401034
AT3G51870	780.375	1.06954	0.199238	5.36813	7.95577e-08	2.6092e-06
AT1G55205	152.852	1.07132	0.252208	4.24775	2.15932e-05	0.000306365
AT3G56680	2911.92	1.07239	0.0961447	11.1539	6.85567e-29	5.91781e-26
AT1G32640	3488.75	1.07297	0.216016	4.96709	6.79649e-07	1.62064e-05
AT3G17350	287.601	1.0732	0.220733	4.862	1.16205e-06	2.58793e-05
AT5G14120	8688.04	1.07365	0.207133	5.18339	2.17888e-07	6.08283e-06
AT1G64185	106.133	1.0746	0.32216	3.3356	0.000851158	0.00634035
AT2G23050	130.71	1.0747	0.403346	2.66446	0.00771114	0.0361517
AT5G60030	1010.24	1.07649	0.289446	3.71914	0.0001999	0.00193359
AT3G08520	2840.97	1.07869	0.249047	4.33126	1.48261e-05	0.000225474
AT3G50190	53.8427	1.08007	0.333804	3.23564	0.00121371	0.00842181
AT5G53250	718.775	1.08104	0.307585	3.51461	0.000440393	0.00369075
AT2G25210	2421.27	1.08302	0.255262	4.24279	2.20754e-05	0.000311444
AT1G73260	776.127	1.0831	0.303759	3.56566	0.000362942	0.00315563
AT1G14220	67.6681	1.08363	0.395443	2.7403	0.00613838	0.0303961
AT5G20790	241.79	1.08649	0.393016	2.7645	0.00570108	0.028663
AT5G64490	46.9405	1.08713	0.387012	2.80904	0.0049689	0.0256774
AT1G05650	43.5725	1.08937	0.401307	2.71456	0.00663644	0.032163
AT1G16000	758.005	1.09107	0.256194	4.25879	2.05538e-05	0.000295503
AT1G67330	536.652	1.09112	0.257029	4.24511	2.1849e-05	0.000309352
AT2G44370	698.576	1.09187	0.289891	3.76649	0.00016556	0.0016556
AT3G25520	19179.6	1.09195	0.180797	6.03965	1.54446e-09	8.14904e-08
AT1G62980	209.268	1.09277	0.331566	3.29578	0.000981486	0.00712427
AT3G49845	127.088	1.09321	0.310256	3.52356	0.000425793	0.00360208
AT4G18100	10315.6	1.09378	0.209789	5.2137	1.85109e-07	5.29093e-06
AT1G35290	175.055	1.09405	0.274274	3.9889	6.63797e-05	0.000782773
AT1G69530	4709.84	1.09519	0.180467	6.06865	1.28987e-09	6.88997e-08
AT3G17770	1037.65	1.09604	0.159461	6.87345	6.26685e-12	5.61156e-10
AT2G26370	98.9718	1.09706	0.318622	3.44312	0.000575039	0.00461657
AT1G19530	150.17	1.09722	0.385235	2.84819	0.00439693	0.0233824
AT1G70600	11791.8	1.09777	0.207906	5.28016	1.29069e-07	3.92472e-06
AT4G29905	8715.1	1.09812	0.208751	5.26044	1.43711e-07	4.28355e-06
AT1G30110	608.619	1.09832	0.210981	5.2058	1.93167e-07	5.51396e-06
AT3G18010	183.948	1.10081	0.211075	5.21525	1.83573e-07	5.26095e-06
AT5G50370	757.972	1.10115	0.184785	5.95906	2.53695e-09	1.25856e-07
AT1G02280	2760.52	1.10157	0.122202	9.01435	1.98039e-19	6.10527e-17
AT2G18490	74.6776	1.10364	0.295868	3.73017	0.000191351	0.00186679
AT2G37600	2063.27	1.10602	0.222907	4.96182	6.98345e-07	1.65426e-05
AT4G13577	40.7457	1.10833	0.400646	2.76636	0.00566855	0.0285278
AT1G35720	7948.06	1.11009	0.223702	4.96236	6.9642e-07	1.65151e-05
AT3G20440	432.192	1.11019	0.362844	3.05968	0.00221577	0.0136423
AT3G47370	3640.3	1.11091	0.217283	5.11273	3.1754e-07	8.31615e-06
AT5G61170	6753.41	1.11111	0.24942	4.45478	8.39778e-06	0.000138233
AT5G56540	1194.91	1.11129	0.282248	3.93728	8.24112e-05	0.000932582
AT4G12600	3285.31	1.11248	0.247833	4.48883	7.16147e-06	0.000121116
AT2G18800	84.2647	1.11356	0.369004	3.01776	0.00254654	0.0152018
AT4G12543	533.796	1.11374	0.287434	3.87477	0.000106724	0.00114582
AT2G32060	4601.71	1.11388	0.212633	5.23851	1.61875e-07	4.73985e-06
AT2G43445	160.907	1.11476	0.205245	5.43136	5.59273e-08	1.9249e-06
AT4G22212	1412.82	1.11484	0.247752	4.4998	6.80165e-06	0.00011594
AT5G37475	1255.28	1.116	0.137102	8.13993	3.95506e-16	7.33453e-14
AT3G17790	897.897	1.11701	0.306599	3.64324	0.000269229	0.00246707
AT1G41880	6287.22	1.11755	0.221942	5.03533	4.77023e-07	1.18314e-05
AT2G28600	966.196	1.11892	0.16415	6.81648	9.32957e-12	8.05328e-10
AT5G60335	67.8601	1.11998	0.283676	3.94809	7.87769e-05	0.000900904
AT5G67620	116.533	1.12101	0.346341	3.23672	0.0012091	0.00840067
AT4G29520	568.439	1.12248	0.206505	5.43563	5.4603e-08	1.89138e-06
AT3G23175	283.692	1.12265	0.303863	3.69461	0.000220221	0.0020862
AT2G44840	636.475	1.12385	0.273267	4.11263	3.9117e-05	0.000504569
AT2G39460	10035.7	1.12644	0.209882	5.367	8.00586e-08	2.61331e-06
AT3G17170	1617.98	1.12974	0.180223	6.26853	3.64474e-10	2.23447e-08
AT2G27710	8783.13	1.13162	0.233403	4.84834	1.24501e-06	2.73744e-05
AT3G60245	11041.3	1.13312	0.258358	4.38587	1.15522e-05	0.000182903
AT1G15930	7509.04	1.13355	0.211553	5.35824	8.40381e-08	2.72304e-06
AT4G22666	489.927	1.13356	0.268718	4.21841	2.46028e-05	0.000339903
AT3G22450	99.9866	1.13468	0.255918	4.43376	9.26058e-06	0.000151053
AT5G42110	518.819	1.13707	0.267645	4.24843	2.15279e-05	0.00030584
AT5G28630	609.396	1.13855	0.335096	3.39769	0.000679566	0.0052847
AT5G57450	39.9654	1.13917	0.394126	2.89036	0.00384799	0.0211028
AT3G54090	1763.89	1.14187	0.148877	7.66984	1.72213e-14	2.41322e-12
AT2G24762	861.057	1.14214	0.314559	3.63092	0.000282414	0.00257477
AT1G01210	482.426	1.14296	0.168479	6.78399	1.16905e-11	9.74059e-10
AT1G77940	6698.44	1.14338	0.210066	5.44293	5.24102e-08	1.82128e-06
AT2G18000	52.9975	1.14384	0.339599	3.36822	0.000756541	0.00576488
AT3G60440	594.263	1.14705	0.135172	8.48581	2.14218e-17	4.81544e-15
AT4G33880	98.1586	1.14754	0.28541	4.02068	5.80311e-05	0.000698055
AT2G41660	1009.64	1.14832	0.193294	5.9408	2.83629e-09	1.3888e-07
AT4G02850	299.062	1.14935	0.167852	6.84739	7.52094e-12	6.57093e-10
AT4G26230	5674.28	1.14952	0.249595	4.60556	4.11362e-06	7.58087e-05
AT4G11240	1825.28	1.15034	0.12394	9.28147	1.67153e-20	5.63618e-18
AT1G72370	15467.7	1.15509	0.18643	6.19583	5.7978e-10	3.35433e-08
AT3G29010	103.134	1.15718	0.365581	3.16531	0.00154918	0.0102645
AT3G59370	283.65	1.15816	0.350856	3.30096	0.000963555	0.00702483
AT3G02620	713.863	1.16115	0.265702	4.37013	1.24174e-05	0.000195311
AT5G41520	10709.7	1.16132	0.206766	5.61658	1.94773e-08	7.55972e-07
AT5G06200	214.202	1.16239	0.291702	3.98486	6.752e-05	0.000793185
AT1G43800	94.0146	1.16264	0.437353	2.65836	0.00785226	0.0366846
AT4G12090	122.678	1.1641	0.280693	4.14723	3.36522e-05	0.000443626
AT1G35255	31.3175	1.16569	0.439895	2.64992	0.00805101	0.0373315
AT3G02500	150.666	1.16723	0.305589	3.8196	0.00013367	0.00139286
AT4G21600	462.433	1.16784	0.177642	6.57412	4.89429e-11	3.62951e-09
AT3G57010	539.781	1.1742	0.215584	5.44659	5.13434e-08	1.79431e-06
AT1G77405	29.1235	1.17546	0.452107	2.59996	0.00932355	0.0419951
AT5G02610	3482.44	1.18153	0.202775	5.8268	5.65013e-09	2.56155e-07
AT1G24320	77.4493	1.18158	0.317217	3.72484	0.000195439	0.00189981
AT1G10970	254.133	1.18329	0.22459	5.26865	1.37434e-07	4.14221e-06
AT3G18510	164.889	1.19977	0.267274	4.4889	7.15905e-06	0.000121116
AT2G26980	2910.67	1.2031	0.215883	5.57292	2.50503e-08	9.43432e-07
AT4G18730	6492.66	1.20405	0.178478	6.74622	1.51742e-11	1.23105e-09
AT1G14210	1434.36	1.20462	0.144817	8.31825	8.92719e-17	1.91354e-14
AT5G08640	1573.06	1.20501	0.237702	5.0694	3.99066e-07	1.00841e-05
AT5G53450	5832.96	1.20578	0.280944	4.2919	1.77151e-05	0.000261486
AT4G20820	804.831	1.20749	0.183119	6.59402	4.28063e-11	3.2075e-09
AT3G53460	35147.5	1.20966	0.166925	7.24673	4.26956e-13	4.58322e-11
AT3G17510	3099.07	1.2099	0.159167	7.60147	2.92781e-14	3.90013e-12
AT3G03630	970.015	1.21163	0.205826	5.88668	3.94027e-09	1.85657e-07
AT4G15680	127.472	1.21202	0.30446	3.98087	6.86625e-05	0.000804855
AT5G15960	205.5	1.21253	0.419968	2.88721	0.00388673	0.021252
AT3G14900	780.648	1.21691	0.224079	5.4307	5.6135e-08	1.92646e-06
AT1G77145	65.4898	1.21691	0.308391	3.94601	7.94629e-05	0.000905506
AT2G37770	178.065	1.21708	0.32502	3.74462	0.000180666	0.00178108
AT2G27775	414.511	1.21731	0.232563	5.2343	1.65612e-07	4.82962e-06
AT4G21610	159.629	1.22468	0.250063	4.89747	9.70774e-07	2.21451e-05
AT5G14470	176.166	1.22705	0.271236	4.52391	6.07073e-06	0.00010548
AT3G12520	444.466	1.22866	0.203811	6.02843	1.6556e-09	8.60912e-08
AT4G39675	1193.9	1.23418	0.184306	6.69638	2.13642e-11	1.70125e-09
AT3G02885	44.3735	1.23822	0.388763	3.18503	0.0014474	0.00973048
AT2G32200	190.034	1.23922	0.248297	4.99089	6.0103e-07	1.45081e-05
AT1G18140	115.249	1.24247	0.278595	4.45979	8.20417e-06	0.000135771
AT1G65970	1144.83	1.2442	0.318074	3.91169	9.16544e-05	0.00101379
AT1G07070	521.916	1.2445	0.235701	5.27997	1.29204e-07	3.92472e-06
AT3G50550	442.543	1.24951	0.380296	3.28562	0.00101759	0.00733453
AT4G11780	95.623	1.2554	0.396884	3.16315	0.00156071	0.0103219
AT5G50460	1816.58	1.25825	0.253522	4.96307	6.93876e-07	1.64924e-05
AT4G17390	11441.7	1.25912	0.239848	5.24966	1.52381e-07	4.49848e-06
AT2G21045	1602.09	1.26253	0.239457	5.27249	1.34586e-07	4.06775e-06
AT4G12520	2338.76	1.26553	0.230534	5.48957	4.02921e-08	1.45159e-06
AT1G03820	149.373	1.26576	0.258578	4.89509	9.82603e-07	2.23913e-05
AT2G28270	102.765	1.26622	0.323976	3.90837	9.29228e-05	0.00102421
AT4G33020	49.0861	1.26676	0.434173	2.91764	0.00352697	0.0197028
AT5G56870	2897.8	1.26708	0.2137	5.92926	3.0431e-09	1.48456e-07
AT3G61390	42.5257	1.26778	0.439876	2.88214	0.00394987	0.0215194
AT4G25110	159.753	1.26902	0.253499	5.00603	5.55647e-07	1.35643e-05
AT2G17630	580.031	1.26915	0.159228	7.97068	1.57799e-15	2.57977e-13
AT5G47700	6391.52	1.27105	0.275575	4.61235	3.98137e-06	7.3623e-05
AT3G02230	3700.16	1.27342	0.205395	6.19985	5.65167e-10	3.2963e-08
AT2G05380	52330.3	1.27465	0.273787	4.65561	3.23021e-06	6.19076e-05
AT4G26010	913.623	1.27662	0.270973	4.71124	2.4622e-06	4.90621e-05
AT5G04960	526.919	1.27959	0.351433	3.64108	0.000271498	0.0024847
AT1G65700	449.159	1.27998	0.232365	5.50849	3.61919e-08	1.31055e-06
AT4G30640	50.9925	1.28048	0.345885	3.70204	0.000213873	0.0020395
AT4G04830	2238.49	1.28685	0.24343	5.28633	1.24794e-07	3.82536e-06
AT1G80200	29.5402	1.29013	0.474281	2.72017	0.00652479	0.031806
AT1G15010	422.667	1.29306	0.307652	4.203	2.634e-05	0.000359303
AT2G47420	2178.76	1.29481	0.162951	7.94603	1.92585e-15	3.10149e-13
AT5G65010	8168.09	1.29594	0.158867	8.15738	3.42379e-16	6.57429e-14
AT5G60670	2939.85	1.29743	0.202193	6.41679	1.3918e-10	9.35673e-09
AT2G38380	4870.61	1.30629	0.273204	4.78138	1.74093e-06	3.64751e-05
AT4G30670	1571.48	1.30688	0.25471	5.13086	2.88419e-07	7.66512e-06
AT2G03090	467.399	1.30866	0.278078	4.7061	2.52504e-06	5.01753e-05
AT2G28860	104.153	1.31003	0.318778	4.10954	3.96443e-05	0.000510151
AT1G04770	943.055	1.31226	0.15055	8.71643	2.87123e-18	7.12196e-16
AT5G35940	378.754	1.32066	0.339705	3.88769	0.000101205	0.00109859
AT3G02850	203.266	1.32458	0.443327	2.98781	0.0028098	0.0164502
AT1G53635	55.0591	1.33325	0.419494	3.17823	0.00148177	0.00990296
AT4G30450	454.968	1.33666	0.278872	4.79309	1.64233e-06	3.47806e-05
AT1G04980	534.781	1.33714	0.153386	8.7175	2.84421e-18	7.12196e-16
AT5G66280	386.117	1.33822	0.364807	3.66828	0.000244187	0.00227522
AT4G31320	143.186	1.33989	0.422078	3.17452	0.00150085	0.0100087
AT3G44590	1337.35	1.34635	0.296711	4.53757	5.69062e-06	9.99216e-05
AT3G44326	225.958	1.34999	0.232409	5.80869	6.29634e-09	2.80733e-07
AT4G01430	195.782	1.35295	0.310365	4.35922	1.30529e-05	0.000203493
AT5G26260	5523.31	1.35304	0.150777	8.97379	2.86477e-19	8.70729e-17
AT5G43540	109.074	1.3706	0.285766	4.79621	1.61696e-06	3.43108e-05
AT5G26220	243.355	1.37504	0.253296	5.4286	5.67985e-08	1.94557e-06
AT3G17780	840.179	1.37657	0.22086	6.23279	4.58199e-10	2.71647e-08
AT2G22122	1528.19	1.38275	0.156087	8.85885	8.08412e-19	2.29547e-16
AT1G73010	81.1567	1.38765	0.343437	4.04049	5.33403e-05	0.000650329
AT1G73620	237.863	1.38864	0.307036	4.52272	6.10509e-06	0.000105662
AT5G42590	368.934	1.38866	0.290644	4.77786	1.77168e-06	3.69758e-05
AT5G04150	388.255	1.39182	0.410067	3.39412	0.000688486	0.00534059
AT1G30135	27.0594	1.39636	0.530567	2.63183	0.00849254	0.0389851
AT2G17660	55.3338	1.39682	0.45179	3.09175	0.00198981	0.0125556
AT3G09260	139752	1.40657	0.23258	6.04768	1.46944e-09	7.79127e-08
AT5G40510	409.487	1.41295	0.244358	5.78227	7.37003e-09	3.21487e-07
AT3G54960	924.545	1.41448	0.182767	7.73922	1.00027e-14	1.46842e-12
AT1G06923	28.53	1.41677	0.519866	2.72525	0.00642525	0.0314344
AT5G62210	108.743	1.41827	0.38698	3.66498	0.000247361	0.00229494
AT2G16230	36.1209	1.41952	0.49711	2.85554	0.00429636	0.0229892
AT4G33120	462.389	1.42604	0.282221	5.05293	4.35093e-07	1.08798e-05
AT2G37820	58.5601	1.43063	0.412481	3.46836	0.000523651	0.00426693
AT4G21990	8244.68	1.43185	0.166866	8.58079	9.42199e-18	2.25918e-15
AT5G57120	3409	1.43438	0.265698	5.39855	6.71833e-08	2.25477e-06
AT4G30170	2228.01	1.436	0.194488	7.38348	1.54204e-13	1.81843e-11
AT1G67020	17.8634	1.44065	0.56756	2.53832	0.0111386	0.048219
AT2G25090	113.04	1.44567	0.247156	5.84923	4.93858e-09	2.26754e-07
AT5G14150	61.7565	1.44618	0.422101	3.42615	0.000612199	0.00484817
AT3G14260	164.774	1.45076	0.237465	6.10938	1.00022e-09	5.46448e-08
AT3G27950	40.6082	1.45927	0.487863	2.99115	0.00277927	0.0163113
AT2G04170	270.21	1.46023	0.351904	4.14951	3.33194e-05	0.000440044
AT5G42020	6125.02	1.46131	0.137592	10.6206	2.39013e-26	1.66384e-23
AT1G33840	34.2681	1.46136	0.493835	2.95921	0.00308425	0.0177317
AT1G12030	119.594	1.46582	0.405742	3.6127	0.000303029	0.00271907
AT5G52790	116.075	1.47767	0.4577	3.22847	0.00124454	0.00861637
AT3G43890	24.5428	1.48344	0.583719	2.54136	0.0110423	0.0479309
AT5G21960	36.2949	1.48831	0.462621	3.21714	0.00129477	0.00888716
AT3G04720	739.773	1.5007	0.285468	5.257	1.46425e-07	4.34642e-06
AT4G15290	138.019	1.50134	0.274464	5.47009	4.49807e-08	1.5939e-06
AT5G24660	474.619	1.50462	0.283188	5.31316	1.07738e-07	3.37933e-06
AT3G12240	44.7752	1.5051	0.518366	2.90355	0.00368958	0.0204261
AT5G05250	1421.35	1.51355	0.291611	5.1903	2.09956e-07	5.9063e-06
AT5G49870	24.3074	1.51409	0.47921	3.15955	0.00158015	0.0104248
AT1G26250	1874.87	1.52103	0.237166	6.41335	1.42352e-10	9.54026e-09
AT1G09090	147.293	1.52193	0.281003	5.41605	6.09297e-08	2.066e-06
AT3G48340	666.387	1.52385	0.340518	4.47509	7.63775e-06	0.000127528
AT5G25880	28.6557	1.5266	0.555979	2.74579	0.00603662	0.0299977
AT1G53680	60.7237	1.53001	0.364394	4.19878	2.68357e-05	0.000364453
AT3G51340	83.0512	1.53198	0.427459	3.58393	0.000338461	0.00297636
AT4G34880	28.9561	1.53568	0.499395	3.07508	0.00210448	0.0131029
AT5G10130	197.579	1.53767	0.445341	3.4528	0.0005548	0.00448243
AT2G28210	72.4994	1.53906	0.413115	3.72549	0.000194939	0.00189588
AT2G05440	2933.54	1.55151	0.379499	4.0883	4.34554e-05	0.000548002
AT5G62420	84.2898	1.55404	0.4129	3.76372	0.000167405	0.00167093
AT1G09155	40.1653	1.55541	0.493142	3.15408	0.00161002	0.0105799
AT3G49580	330.19	1.55577	0.314142	4.95245	7.32857e-07	1.73221e-05
AT2G22590	42.5741	1.55601	0.500571	3.10847	0.00188057	0.0120103
AT2G37130	2179.03	1.57651	0.206132	7.64806	2.04033e-14	2.82245e-12
AT1G13300	1061.75	1.58087	0.215753	7.32719	2.3503e-13	2.71227e-11
AT5G46890	813.678	1.59112	0.341396	4.66062	3.15252e-06	6.09054e-05
AT3G28740	868.264	1.59445	0.189025	8.43512	3.30858e-17	7.21203e-15
AT3G14540	59.7808	1.59829	0.407338	3.92374	8.71855e-05	0.000972506
AT4G27400	77.4768	1.5991	0.588287	2.71822	0.00656341	0.0319149
AT1G80340	67.6057	1.60354	0.321704	4.98452	6.21156e-07	1.48939e-05
AT3G51330	1294.18	1.60439	0.148492	10.8046	3.27463e-27	2.43678e-24
AT4G29690	251.64	1.61619	0.286288	5.64534	1.64854e-08	6.5276e-07
AT5G58784	27.5121	1.61648	0.564991	2.86106	0.00422224	0.0226939
AT1G47400	326.446	1.61957	0.469544	3.44924	0.000562169	0.00453179
AT1G33055	198.725	1.62838	0.285703	5.69956	1.20114e-08	4.92788e-07
AT1G44020	25.7399	1.6307	0.55108	2.9591	0.00308538	0.0177317
AT1G11080	141.855	1.63817	0.247369	6.6224	3.53425e-11	2.68553e-09
AT5G63270	32.1708	1.64189	0.476299	3.44718	0.000566481	0.00455974
AT5G10990	38.3973	1.64264	0.580067	2.83182	0.00462845	0.0243318
AT5G16530	50.7734	1.65746	0.487249	3.40167	0.000669744	0.00522337
AT5G54370	727.918	1.66242	0.436367	3.80969	0.000139141	0.001436
AT1G45015	202.354	1.66719	0.210861	7.90662	2.64479e-15	4.19666e-13
AT3G21680	83.0529	1.66901	0.416764	4.0047	6.20975e-05	0.000737515
AT4G22235	72.5853	1.67136	0.450339	3.71134	0.000206162	0.00197908
AT1G70850	15009.2	1.67527	0.143668	11.6607	2.02445e-31	2.18438e-28
AT1G22990	17.0334	1.67543	0.636474	2.63237	0.00847914	0.0389402
AT3G59480	34.9674	1.68484	0.495177	3.40251	0.000667708	0.00520938
AT5G48850	481.038	1.6865	0.172419	9.78138	1.35349e-22	5.51102e-20
AT5G15120	47.9172	1.7001	0.512935	3.31445	0.000918238	0.00674917
AT3G20590	18.1649	1.70715	0.673364	2.53526	0.0112364	0.0485351
AT3G23510	608.056	1.71393	0.246429	6.95505	3.52448e-12	3.32132e-10
AT4G03480	23.7352	1.71599	0.561889	3.05397	0.00225837	0.0138611
AT1G60740	97.9436	1.72813	0.315812	5.47204	4.44885e-08	1.58426e-06
AT1G07610	7277.95	1.74352	0.246198	7.08178	1.42316e-12	1.45554e-10
AT3G44990	1997.59	1.74562	0.224556	7.77363	7.6269e-15	1.13509e-12
AT3G26610	124.511	1.75348	0.303667	5.77435	7.72496e-09	3.34748e-07
AT3G18450	32.2144	1.7556	0.459099	3.82401	0.000131297	0.00137276
AT1G15840	33.4255	1.77592	0.482318	3.68205	0.00023137	0.00217275
AT3G14530	49.4003	1.77764	0.563367	3.15538	0.00160289	0.0105458
AT1G74500	152.584	1.78131	0.410646	4.33782	1.43904e-05	0.000219157
AT4G26320	297.117	1.78168	0.305711	5.82798	5.61029e-09	2.54884e-07
AT2G47140	162.656	1.79025	0.420736	4.25503	2.09018e-05	0.000299708
AT5G64905	107.054	1.79588	0.373212	4.81196	1.49454e-06	3.19962e-05
AT4G12480	3937.19	1.79951	0.518134	3.47306	0.000514556	0.00421089
AT1G26255	133.017	1.8142	0.444874	4.07801	4.54229e-05	0.000569899
AT1G49030	30.853	1.81597	0.63855	2.8439	0.0044565	0.0236351
AT5G26280	27877.7	1.82209	0.133236	13.6757	1.41879e-42	6.12349e-39
AT4G35640	99.1426	1.8458	0.269525	6.84832	7.47214e-12	6.55483e-10
AT1G52070	1780.96	1.85967	0.589295	3.15576	0.00160081	0.0105354
AT2G45360	49.9068	1.85973	0.366568	5.07334	3.90886e-07	9.91224e-06
AT2G30766	1251.88	1.86917	0.383176	4.8781	1.07113e-06	2.40781e-05
AT3G05155	58.1535	1.87404	0.402193	4.65955	3.16896e-06	6.11136e-05
AT1G67100	50.0683	1.87811	0.733648	2.55996	0.0104684	0.0460659
AT3G10600	11.7678	1.88053	0.717687	2.62026	0.00878623	0.0400099
AT2G14247	1292.18	1.88159	0.523708	3.59283	0.000327108	0.00289185
AT1G23110	29.5966	1.91327	0.608944	3.14194	0.0016783	0.0109221
AT1G05660	91.2839	1.92845	0.359277	5.36758	7.98013e-08	2.61047e-06
AT4G25250	105.33	1.9309	0.438192	4.40652	1.05044e-05	0.000168289
AT5G37800	12.3796	1.99781	0.68091	2.93402	0.003346	0.0188924
AT3G51350	446.137	2.00475	0.177445	11.2978	1.34481e-29	1.31914e-26
AT5G54790	18.6253	2.00506	0.612508	3.27352	0.00106217	0.00758744
AT4G11290	645.989	2.01897	0.211519	9.54508	1.36001e-21	4.9744e-19
AT2G32270	377.067	2.03567	0.316883	6.42405	1.32695e-10	9.00493e-09
AT5G46900	611.942	2.04546	0.422673	4.83934	1.30271e-06	2.83963e-05
AT2G23630	60.1341	2.04826	0.660625	3.10049	0.001932	0.0122661
AT3G20470	1952.18	2.05777	0.316942	6.49258	8.43789e-11	5.87386e-09
AT1G27140	67.523	2.05942	0.366403	5.62063	1.90264e-08	7.398e-07
AT4G33790	62.8719	2.06657	0.339172	6.09298	1.10829e-09	5.97924e-08
AT2G39040	99.4296	2.11467	0.366464	5.77047	7.90498e-09	3.41863e-07
AT1G23160	14.52	2.12451	0.808427	2.62796	0.0085899	0.0393149
AT1G51870	19.1237	2.12773	0.726537	2.92859	0.00340506	0.0191258
AT4G25530	8.05168	2.12871	0.836298	2.5454	0.0109153	0.0475
AT5G41280	20.7175	2.1339	0.620055	3.44146	0.000578576	0.00463634
AT1G13609	492.845	2.1428	0.777749	2.75513	0.0058668	0.0293544
AT1G33500	9.61678	2.1671	0.791982	2.7363	0.00621346	0.0306694
AT4G22230	86.3383	2.17647	0.388107	5.60792	2.04769e-08	7.89092e-07
AT1G15625	19.0354	2.17663	0.656125	3.3174	0.000908583	0.00669618
AT5G65800	35.4765	2.23092	0.545606	4.08888	4.33459e-05	0.000547021
AT1G73165	16.6106	2.23781	0.82317	2.71852	0.00655743	0.031893
AT3G19320	14.5362	2.26348	0.729373	3.10333	0.00191358	0.0121743
AT4G08620	26.2239	2.27418	0.512481	4.4376	9.09691e-06	0.000148721
AT5G01330	56.5877	2.27571	0.381417	5.96646	2.4245e-09	1.21113e-07
AT5G41300	52.9996	2.30407	0.433859	5.31064	1.09239e-07	3.42145e-06
AT1G26410	55.4029	2.34409	0.802937	2.9194	0.00350707	0.019612
AT5G19700	16.033	2.35698	0.731184	3.22351	0.00126632	0.00873352
AT2G18620	32.0355	2.39304	0.571075	4.19041	2.78449e-05	0.000376735
AT4G12510	878.087	2.41773	0.251485	9.61378	6.99336e-22	2.60201e-19
AT1G66280	1703.97	2.41918	0.270934	8.92903	4.29768e-19	1.27047e-16
AT1G34047	384.119	2.42312	0.88086	2.75086	0.00594391	0.029644
AT3G23190	189.897	2.42556	0.276699	8.76607	1.85004e-18	4.81011e-16
AT2G30670	9.99588	2.47078	0.854588	2.89119	0.00383781	0.0210684
AT1G54000	1685.95	2.49739	0.253835	9.83864	7.67398e-23	3.24715e-20
AT3G49570	245.777	2.5118	0.333415	7.53354	4.93844e-14	6.26891e-12
AT5G07190	20.0412	2.52563	0.869165	2.90582	0.00366297	0.0203153
AT3G62760	32.2423	2.52873	0.523395	4.83139	1.35584e-06	2.93765e-05
AT1G66270	2411.08	2.5326	0.333932	7.58417	3.34629e-14	4.37654e-12
AT2G31083	36.916	2.5563	0.563802	4.53404	5.78663e-06	0.00010136
AT3G59930	4039.34	2.55762	0.48659	5.2562	1.47058e-07	4.35923e-06
AT2G44460	106.922	2.56566	0.301548	8.5083	1.76504e-17	4.05208e-15
AT1G26700	14.328	2.56768	0.826508	3.10666	0.00189216	0.01207
AT1G60050	17.0832	2.57343	0.991136	2.59645	0.00941939	0.04231
AT3G53820	9.68131	2.60036	0.884672	2.93935	0.00328902	0.0186487
AT4G37160	138.145	2.64928	0.473816	5.59138	2.25277e-08	8.61964e-07
AT4G23496	8.84238	2.69637	0.865585	3.11508	0.00183894	0.0117932
AT1G70880	42.1314	2.70093	0.469443	5.75348	8.74269e-09	3.72125e-07
AT5G11440	18.2692	2.86314	0.794914	3.60182	0.000315997	0.0028167
AT1G30250	70.2832	2.91564	0.449533	6.48594	8.81825e-11	6.09929e-09
AT4G22495	37.3689	2.95839	1.12019	2.64096	0.00826707	0.0381693
AT2G28850	7.79022	3.04887	1.19211	2.55753	0.0105418	0.0462945
AT2G33790	350.743	3.10511	0.490876	6.32565	2.52167e-10	1.59583e-08
AT3G21460	107.806	3.1424	0.384368	8.17549	2.94676e-16	5.78101e-14
AT4G07820	331.994	3.21683	0.279635	11.5037	1.26414e-30	1.29905e-27
AT5G60060	27.3698	3.22902	0.61098	5.28498	1.25717e-07	3.84693e-06
AT4G11020	6.8878	3.25045	1.12533	2.88843	0.00387168	0.0211897
AT5G46871	12.2908	3.41073	0.948754	3.59496	0.000324446	0.00287258
AT2G17850	8.51654	3.42817	0.969374	3.53647	0.000405508	0.00346569
AT2G32885	7.50556	3.43995	1.3445	2.55852	0.0105118	0.0462226
AT5G62340	202.4	4.02729	0.444093	9.06857	1.20585e-19	3.77135e-17
AT5G15725	5.96744	4.36349	1.51162	2.88663	0.0038939	0.0212681
AT3G02400	263.828	5.06352	1.82416	2.77581	0.00550647	0.0278817
AT4G11393	56.7435	5.29364	0.837995	6.31702	2.66648e-10	1.67763e-08
AT5G62330	10.4434	5.44352	1.62414	3.35162	0.000803393	0.00606621
AT5G36710	62.9461	7.89256	3.00795	2.6239	0.00869298	0.0396857
AT1G25054	116.815	22.493	5.94843	3.78134	0.000155989	0.00158267

### Sheet: ckx1 3_AZD
	baseMean	log2FoldChange	lfcSE	stat	pvalue	padj
AT1G76210	114.171	-6.50389	0.734899	-8.85005	8.7479e-19	2.6771e-16
AT1G09790	7.31741	-6.48364	1.76383	-3.67588	0.000237035	0.002544
AT2G35850	11.6736	-6.45499	1.7334	-3.72388	0.000196182	0.00218317
AT5G49140	6.63607	-5.8629	1.70964	-3.42932	0.000605089	0.00533515
AT3G25260	14.3955	-5.63014	1.6415	-3.42988	0.000603846	0.00532845
AT1G48325	8.39418	-4.86027	1.57978	-3.07654	0.00209419	0.0140041
AT2G03250	4.25881	-4.75457	1.87144	-2.54059	0.0110664	0.0496312
AT2G13810	68.4323	-4.74643	0.68701	-6.90882	4.88691e-12	5.17683e-10
AT4G12170	6.49032	-4.71375	1.73904	-2.71054	0.00671731	0.0340037
AT5G33355	871.5	-4.6377	1.44205	-3.21605	0.00129969	0.00962601
AT1G66390	10.2466	-4.52616	1.68144	-2.69183	0.00710612	0.0354566
AT5G59310	6.73069	-4.48806	1.7443	-2.57299	0.0100825	0.0465056
AT4G09110	10.1494	-4.4646	1.60696	-2.7783	0.00546445	0.029069
AT1G34047	384.119	-4.4408	0.915789	-4.84915	1.2399e-06	3.38538e-05
AT5G22810	8.45498	-4.42396	1.51913	-2.91217	0.0035893	0.0211038
AT4G03450	11.4487	-4.4029	1.54555	-2.84877	0.00438886	0.0246631
AT3G15370	18.8503	-4.38817	0.911447	-4.81451	1.47563e-06	3.88924e-05
AT3G50770	363.475	-4.3541	0.760996	-5.72158	1.05539e-08	5.27314e-07
AT5G23990	163.284	-4.21792	0.503539	-8.37655	5.45027e-17	1.26412e-14
AT2G21910	9.26185	-4.19837	1.23714	-3.3936	0.000689798	0.00593016
AT1G32510	16.7624	-4.12862	0.994915	-4.14972	3.32887e-05	0.000522424
AT4G31940	968.337	-3.94347	0.711211	-5.54473	2.9441e-08	1.29482e-06
AT3G05260	23.2444	-3.88781	1.42606	-2.72626	0.00640561	0.032793
AT1G22240	42.0087	-3.84747	0.99281	-3.87533	0.00010648	0.00133852
AT4G04540	28.2682	-3.7601	0.889926	-4.22518	2.38745e-05	0.00039732
AT1G69560	9.28829	-3.72103	1.24538	-2.98788	0.00280923	0.0174954
AT4G37050	9.09427	-3.71498	1.26205	-2.94362	0.00324401	0.0195563
AT3G05858	20.1522	-3.71487	0.840575	-4.41944	9.89576e-06	0.000192618
AT5G18840	293.563	-3.71443	0.317503	-11.6989	1.29128e-31	2.84521e-28
AT5G50790	70.5661	-3.67408	0.490556	-7.48963	6.90674e-14	9.88202e-12
AT5G53870	56.4902	-3.66875	0.417265	-8.79238	1.46426e-18	4.30181e-16
AT5G56080	151.804	-3.66075	0.325056	-11.2619	2.0237e-29	2.62296e-26
AT3G12900	88.6445	-3.64684	0.764601	-4.7696	1.84589e-06	4.65891e-05
AT1G30560	12.7078	-3.55912	0.93293	-3.81499	0.000136188	0.00163798
AT1G13470	20.0676	-3.54226	1.20732	-2.93398	0.00334641	0.0200312
AT1G61800	115.875	-3.48064	0.590698	-5.89242	3.80587e-09	2.11231e-07
AT5G20860	152.921	-3.42068	0.395912	-8.64	5.62116e-18	1.56781e-15
AT4G19430	21.0829	-3.35955	0.796013	-4.22047	2.43797e-05	0.0004042
AT4G04490	99.1796	-3.29429	0.921599	-3.57454	0.00035085	0.00345426
AT1G43910	596.403	-3.24389	0.797317	-4.0685	4.7316e-05	0.000696433
AT5G37820	12.705	-3.23902	0.842288	-3.8455	0.000120307	0.00147598
AT2G45550	11.9034	-3.23772	0.86729	-3.73315	0.000189099	0.00211718
AT2G02640	9.8671	-3.19455	0.951064	-3.35893	0.000782457	0.00653264
AT2G42440	12.606	-3.11843	0.897881	-3.47309	0.000514496	0.00471172
AT5G22530	19.162	-3.11603	0.742298	-4.19781	2.69506e-05	0.000438921
AT1G44830	131.401	-3.09638	0.386764	-8.00587	1.18628e-15	2.29285e-13
AT1G08440	7.12515	-3.09555	1.15874	-2.67149	0.00755152	0.0371656
AT4G37770	304.145	-3.08516	0.346519	-8.9033	5.42112e-19	1.73115e-16
AT2G47770	89.2924	-3.00701	1.07174	-2.80572	0.0050205	0.0272779
AT1G56150	230.296	-3.00588	0.318628	-9.43381	3.95442e-21	2.07457e-18
AT2G18660	48.1552	-3.00271	0.828685	-3.62347	0.000290677	0.00297666
AT3G04220	70.4462	-2.99518	0.633153	-4.73058	2.23879e-06	5.50553e-05
AT4G15210	7.78825	-2.98085	1.13878	-2.61758	0.00885559	0.0420162
AT1G22150	25.5483	-2.95106	0.770342	-3.83085	0.000127704	0.0015546
AT5G22500	4042.78	-2.95025	0.215454	-13.6932	1.11544e-42	6.1444e-39
AT3G28580	113.605	-2.92054	0.506467	-5.76649	8.09384e-09	4.20612e-07
AT1G56060	98.0804	-2.90926	0.608447	-4.78145	1.74035e-06	4.46933e-05
AT1G26200	99.2747	-2.8849	0.381529	-7.56141	3.98708e-14	5.97629e-12
AT3G63360	18.4115	-2.87853	0.774079	-3.71865	0.00020029	0.00221545
AT3G63380	511.665	-2.81962	0.635216	-4.43883	9.04482e-06	0.000179354
AT4G37700	141.816	-2.81814	0.370572	-7.60483	2.85273e-14	4.52209e-12
AT5G07130	606.207	-2.80781	0.244488	-11.4844	1.57996e-30	2.48663e-27
AT5G67310	11.0344	-2.80105	1.00167	-2.79638	0.00516792	0.0278615
AT3G21320	8.91729	-2.77649	0.912428	-3.04296	0.00234261	0.0152623
AT5G55270	42.0233	-2.7685	0.924965	-2.99309	0.00276173	0.0172727
AT2G21450	60.6315	-2.7661	0.814169	-3.39746	0.000680156	0.00585979
AT3G28890	15.3964	-2.7348	0.73414	-3.72518	0.000195177	0.00217308
AT3G23630	120.407	-2.73205	0.269098	-10.1526	3.22618e-24	2.36952e-21
AT1G05450	91.8266	-2.73102	0.410879	-6.64678	2.99573e-11	2.59874e-09
AT3G61111	14.9952	-2.71362	0.911262	-2.97787	0.00290256	0.0179447
AT4G19690	4730.01	-2.68356	0.548059	-4.89648	9.75681e-07	2.76769e-05
AT5G63900	22.4067	-2.6789	1.02252	-2.6199	0.00879564	0.041813
AT5G61160	74.2361	-2.67662	0.693144	-3.86157	0.000112662	0.00140134
AT5G53190	13.9297	-2.66391	0.875622	-3.04231	0.0023477	0.0152774
AT1G54575	687.094	-2.62754	0.214702	-12.2381	1.94522e-34	6.12299e-31
AT5G52760	135.192	-2.60959	0.920271	-2.83568	0.0045729	0.0254763
AT4G33610	3280.57	-2.58692	0.275669	-9.38414	6.34326e-21	3.17653e-18
AT1G17810	61.4203	-2.58002	0.763583	-3.37883	0.000727954	0.00618578
AT2G20720	493.283	-2.57344	0.922973	-2.78821	0.00530005	0.0283874
AT5G13580	1644.04	-2.5677	0.23561	-10.8981	1.1774e-27	1.29714e-24
AT5G06080	13.5673	-2.56717	0.843032	-3.04517	0.0023255	0.0151912
AT3G63350	9.53208	-2.5307	0.934818	-2.70716	0.00678617	0.0342676
AT1G55990	942.605	-2.5283	0.276919	-9.13009	6.84441e-20	2.84045e-17
AT2G36255	201.247	-2.52458	0.965064	-2.61597	0.0088975	0.0421426
AT1G80130	278.059	-2.5197	0.272827	-9.23554	2.56987e-20	1.13249e-17
AT1G33960	169.612	-2.51375	0.937907	-2.68017	0.00735857	0.036403
AT5G44130	9135.4	-2.50856	0.244569	-10.2571	1.09995e-24	8.35737e-22
AT3G51860	1271.62	-2.49788	0.252213	-9.90384	4.0059e-23	2.59606e-20
AT2G22510	2334.87	-2.49233	0.312838	-7.96685	1.62767e-15	3.09173e-13
AT4G38560	91.7449	-2.47749	0.540512	-4.5836	4.5703e-06	0.000101412
AT1G76470	31.042	-2.46499	0.651275	-3.78486	0.000153793	0.00180153
AT1G03700	155.331	-2.45162	0.312563	-7.84359	4.37861e-15	7.65701e-13
AT5G58780	29.3774	-2.44453	0.555709	-4.39894	1.08782e-05	0.000206987
AT3G07970	114.083	-2.43626	0.311812	-7.81322	5.57434e-15	9.52131e-13
AT1G01580	1923.07	-2.43111	0.605063	-4.01795	5.87074e-05	0.000826028
AT1G77640	670.214	-2.40803	0.181179	-13.2909	2.61392e-40	1.1519e-36
AT2G41810	79.9224	-2.4063	0.659705	-3.64754	0.000264761	0.00278326
AT3G09290	35.5494	-2.40387	0.503044	-4.77865	1.76474e-06	4.50572e-05
AT2G18050	781.257	-2.39138	0.313444	-7.62938	2.35891e-14	3.82177e-12
AT5G38820	58.7414	-2.3909	0.580257	-4.12042	3.78186e-05	0.000577074
AT2G38340	58.5176	-2.37877	0.763639	-3.11504	0.00183922	0.0126681
AT4G03540	120.4	-2.3665	0.407017	-5.81425	6.09058e-09	3.24939e-07
AT5G52310	2286.98	-2.3457	0.262166	-8.94737	3.64055e-19	1.21539e-16
AT5G22520	67.5572	-2.33877	0.720806	-3.24467	0.00117588	0.00889442
AT4G08040	979.873	-2.32722	0.368109	-6.3221	2.58032e-10	1.82813e-08
AT1G14960	705.117	-2.32276	0.358638	-6.47662	9.37991e-11	7.30307e-09
AT5G20260	26.195	-2.31599	0.751463	-3.08197	0.00205633	0.0138205
AT2G36750	303.596	-2.30848	0.514653	-4.48552	7.27379e-06	0.000149089
AT4G17280	1255.26	-2.30006	0.218636	-10.5201	6.98347e-26	6.69016e-23
AT1G18280	31.7918	-2.29504	0.502208	-4.5699	4.87957e-06	0.000107195
AT2G27380	146.79	-2.29311	0.628687	-3.64745	0.000264856	0.00278326
AT4G14130	3264.29	-2.28665	0.198066	-11.5449	7.82999e-31	1.32712e-27
AT1G57560	177.196	-2.27945	0.264604	-8.61455	7.02172e-18	1.88679e-15
AT4G23600	334.945	-2.26066	0.317591	-7.11815	1.09388e-12	1.30284e-10
AT1G78410	40.4798	-2.25847	0.505491	-4.46788	7.8998e-06	0.00016034
AT5G19410	480.498	-2.24166	0.239392	-9.364	7.67747e-21	3.75923e-18
AT2G21100	469.253	-2.2284	0.333781	-6.67625	2.45133e-11	2.17793e-09
AT1G76230	40.4326	-2.21811	0.428581	-5.17547	2.27332e-07	7.83887e-06
AT3G20110	396.209	-2.21439	0.287289	-7.70791	1.27895e-14	2.11883e-12
AT1G24145	92.7004	-2.21328	0.593634	-3.72836	0.000192727	0.00215015
AT3G30775	21967.3	-2.20262	0.136936	-16.085	3.24961e-58	3.58009e-54
AT1G21320	22.9754	-2.19783	0.683276	-3.2166	0.00129718	0.00961064
AT3G50930	1838.68	-2.17192	0.713439	-3.04429	0.00233229	0.0152085
AT5G36150	26.8718	-2.17052	0.575873	-3.7691	0.00016384	0.00189107
AT2G20142	352.676	-2.16841	0.388427	-5.58253	2.37038e-08	1.06561e-06
AT1G21550	97.3339	-2.1643	0.285558	-7.5792	3.47692e-14	5.32016e-12
AT1G76220	189.223	-2.15508	0.230253	-9.35961	8.00329e-21	3.83358e-18
AT4G25010	36.0232	-2.1525	0.697082	-3.08788	0.00201591	0.0136128
AT4G25810	5357.96	-2.15169	0.100787	-21.3489	3.99112e-101	8.79404e-97
AT5G09520	1128.46	-2.14515	0.282865	-7.58364	3.35981e-14	5.17693e-12
AT1G13500	29.8373	-2.14386	0.557096	-3.84828	0.000118951	0.00146259
AT5G23190	942.502	-2.13623	0.241595	-8.84221	9.38449e-19	2.83257e-16
AT3G22930	472.588	-2.13595	0.224555	-9.51192	1.87172e-21	1.03104e-18
AT5G66170	1107.82	-2.11762	0.300895	-7.03773	1.95402e-12	2.25418e-10
AT2G20800	286.221	-2.11075	0.793008	-2.6617	0.00777473	0.038001
AT1G03010	43.3676	-2.08921	0.429863	-4.86018	1.17277e-06	3.24633e-05
AT1G02405	11.0828	-2.08761	0.770175	-2.71057	0.00671675	0.0340037
AT3G04010	340.859	-2.08293	0.236964	-8.79007	1.49461e-18	4.33318e-16
AT1G53540	45.7754	-2.06376	0.644639	-3.20142	0.00136753	0.0100271
AT5G40000	66.634	-2.06117	0.401999	-5.1273	2.93929e-07	9.91796e-06
AT5G54720	186.208	-2.0501	0.523435	-3.91662	8.97988e-05	0.00116802
AT3G44540	378.617	-2.01614	0.211514	-9.53193	1.54389e-21	8.72257e-19
AT3G50030	17.9963	-2.01581	0.666022	-3.02664	0.00247284	0.0159085
AT3G44550	561.618	-2.01297	0.192005	-10.4839	1.02388e-25	9.40006e-23
AT1G16360	33.7955	-2.01013	0.519203	-3.87157	0.000108136	0.00135533
AT3G59010	42.6918	-2.00817	0.482746	-4.15988	3.18409e-05	0.000504373
AT1G66020	12.0208	-2.00797	0.772763	-2.59843	0.009365	0.0438852
AT4G28530	43.0364	-1.99901	0.436445	-4.58022	4.64498e-06	0.000102833
AT1G65570	222.574	-1.99519	0.491937	-4.05578	4.9967e-05	0.000727068
AT4G30270	33782.3	-1.99492	0.193055	-10.3335	4.97292e-25	4.05827e-22
AT1G63570	27.9402	-1.98529	0.563782	-3.52139	0.000429298	0.00409133
AT2G21900	18.339	-1.98414	0.584199	-3.39634	0.000682926	0.00588026
AT3G50350	868.084	-1.98378	0.308697	-6.42629	1.30753e-10	9.86651e-09
AT1G56160	29.5806	-1.97703	0.639472	-3.09166	0.00199039	0.0134776
AT1G44130	50.7499	-1.97636	0.587542	-3.36378	0.000768826	0.00645099
AT5G09530	5715.66	-1.97618	0.265144	-7.45325	9.10718e-14	1.25335e-11
AT3G13080	7251.69	-1.97387	0.723663	-2.7276	0.00637963	0.0327149
AT3G22620	3450.1	-1.96916	0.231208	-8.51684	1.63966e-17	4.10548e-15
AT4G34510	127.401	-1.96737	0.30092	-6.53784	6.24135e-11	5.07461e-09
AT5G13900	444.472	-1.96681	0.235383	-8.35578	6.50004e-17	1.47652e-14
AT1G68765	88.716	-1.9644	0.575171	-3.41533	0.000637045	0.00555976
AT4G22710	417.146	-1.96381	0.277677	-7.07229	1.52395e-12	1.77665e-10
AT3G14780	187.974	-1.95885	0.241697	-8.10457	5.29326e-16	1.07001e-13
AT1G34050	35.313	-1.95654	0.498117	-3.92787	8.57016e-05	0.00112298
AT3G11370	135.326	-1.95081	0.277459	-7.03098	2.0509e-12	2.32936e-10
AT1G08090	348.792	-1.93908	0.392954	-4.93464	8.02991e-07	2.37369e-05
AT4G28110	76.3426	-1.93598	0.403591	-4.79688	1.61154e-06	4.18735e-05
AT5G36140	58.7974	-1.92847	0.568615	-3.39152	0.000695062	0.00596611
AT1G35910	45.2504	-1.92014	0.455252	-4.21775	2.46749e-05	0.000408481
AT1G53270	201.136	-1.91943	0.224282	-8.55814	1.14701e-17	2.97331e-15
AT5G06720	214.529	-1.91673	0.288158	-6.65166	2.89802e-11	2.53393e-09
AT5G64750	80.4213	-1.90329	0.414941	-4.58689	4.49889e-06	0.000100332
AT2G36790	1394.92	-1.89938	0.608308	-3.12239	0.00179387	0.0124413
AT1G49450	181.681	-1.89916	0.29087	-6.52924	6.61058e-11	5.27745e-09
AT1G13510	112.763	-1.89675	0.350933	-5.40487	6.48538e-08	2.5794e-06
AT1G45616	87.8224	-1.89117	0.351691	-5.37737	7.55828e-08	2.9372e-06
AT5G26310	251.107	-1.88929	0.238929	-7.90733	2.62963e-15	4.82844e-13
AT4G37030	147.099	-1.8835	0.499404	-3.7715	0.00016227	0.00187589
AT5G58910	139.85	-1.87865	0.322852	-5.81893	5.92251e-09	3.1674e-07
AT1G03660	73.6663	-1.87076	0.430393	-4.34662	1.38252e-05	0.000252382
AT1G16510	201.301	-1.87053	0.283224	-6.60442	3.99065e-11	3.36897e-09
AT3G57520	13682.4	-1.86908	0.125957	-14.8391	8.18886e-50	6.01444e-46
AT1G17950	88.828	-1.86845	0.301278	-6.20174	5.58411e-10	3.67285e-08
AT3G50400	459.224	-1.86093	0.191588	-9.71318	2.64947e-22	1.53627e-19
AT1G26590	22.5725	-1.85752	0.608414	-3.05305	0.00226532	0.0148836
AT2G32140	109.469	-1.85527	0.343219	-5.4055	6.46274e-08	2.57505e-06
AT1G68850	753.279	-1.85067	0.200058	-9.25067	2.23096e-20	1.0032e-17
AT3G13672	76.3645	-1.84161	0.477148	-3.85961	0.000113568	0.00141057
AT2G26480	96.0262	-1.83955	0.398336	-4.61809	3.87282e-06	8.85205e-05
AT2G01580	65.454	-1.83805	0.351338	-5.23156	1.68084e-07	5.98315e-06
AT3G55090	325.873	-1.83344	0.222311	-8.24718	1.62171e-16	3.43585e-14
AT2G25770	132.746	-1.82912	0.297572	-6.14681	7.90588e-10	5.03463e-08
AT3G53510	1222.39	-1.826	0.238917	-7.64283	2.12503e-14	3.46836e-12
AT2G39510	77.8927	-1.82574	0.345743	-5.28063	1.28743e-07	4.71217e-06
AT4G36610	688.845	-1.82052	0.240592	-7.56685	3.82383e-14	5.81064e-12
AT4G23200	217.805	-1.81855	0.452008	-4.02328	5.73934e-05	0.000812729
AT1G76020	852.833	-1.81614	0.180977	-10.0352	1.06764e-23	7.1286e-21
AT3G45960	124.222	-1.81609	0.374276	-4.85226	1.2206e-06	3.34511e-05
AT2G27550	1088.92	-1.81006	0.273677	-6.61384	3.74485e-11	3.1902e-09
AT2G26560	367.245	-1.80646	0.349298	-5.17168	2.31995e-07	7.94987e-06
AT1G60750	57.3561	-1.80511	0.461978	-3.90736	9.33087e-05	0.00120443
AT5G54030	34.8606	-1.8024	0.477469	-3.7749	0.000160069	0.00185629
AT1G54540	354.33	-1.80201	0.234872	-7.67228	1.68971e-14	2.77843e-12
AT4G01010	232.223	-1.78548	0.355736	-5.01911	5.19116e-07	1.62937e-05
AT1G02580	32.7857	-1.78357	0.479437	-3.72014	0.000199115	0.00220578
AT1G51090	175.183	-1.77618	0.31122	-5.70716	1.14875e-08	5.67525e-07
AT3G22910	268.45	-1.77599	0.490892	-3.61789	0.000297011	0.00302139
AT5G10380	524.469	-1.77536	0.276057	-6.43113	1.26657e-10	9.59025e-09
AT4G25380	23.866	-1.77262	0.507433	-3.4933	0.000477092	0.00443368
AT3G17690	46.8326	-1.77164	0.530015	-3.34261	0.000829937	0.00682854
AT5G53420	1190.79	-1.77128	0.19478	-9.09372	9.57091e-20	3.76581e-17
AT5G65100	57.1845	-1.76921	0.586027	-3.01898	0.00253624	0.0161607
AT1G01560	52.5767	-1.76656	0.659284	-2.67951	0.00737291	0.0364431
AT4G26050	37.7483	-1.76239	0.503499	-3.50028	0.000464778	0.0043449
AT3G61410	138.979	-1.76116	0.25701	-6.8525	7.2571e-12	7.4721e-10
AT3G46330	113.739	-1.76091	0.395063	-4.45728	8.30059e-06	0.000166875
AT3G61930	115.527	-1.76008	0.571643	-3.07898	0.00207708	0.0139192
AT1G78990	432.744	-1.75453	0.234757	-7.47382	7.79026e-14	1.0864e-11
AT5G58670	281.633	-1.75176	0.196352	-8.92155	4.59828e-19	1.51222e-16
AT5G47530	125.03	-1.74804	0.377856	-4.62622	3.72409e-06	8.56952e-05
AT4G32940	7966.56	-1.73771	0.138949	-12.5062	6.90925e-36	2.53731e-32
AT2G32190	647.548	-1.73615	0.26186	-6.63007	3.35525e-11	2.88788e-09
AT5G01740	1354.93	-1.7339	0.184132	-9.41663	4.65778e-21	2.38674e-18
AT5G14130	164.318	-1.73374	0.302781	-5.72604	1.02801e-08	5.17152e-07
AT3G60415	99.6786	-1.72664	0.408427	-4.22753	2.36269e-05	0.000394092
AT3G09870	80.2862	-1.72468	0.375054	-4.59848	4.25588e-06	9.57856e-05
AT4G17340	3199.65	-1.72368	0.246931	-6.98039	2.94367e-12	3.29243e-10
AT5G54710	745.688	-1.72334	0.559367	-3.08088	0.00206388	0.0138584
AT2G37030	145.902	-1.72141	0.301202	-5.71513	1.09619e-08	5.42776e-07
AT5G01050	269.133	-1.71272	0.190921	-8.9708	2.9436e-19	1.02951e-16
AT1G66440	70.9723	-1.70826	0.325209	-5.25282	1.49789e-07	5.36843e-06
AT3G13600	433.97	-1.70735	0.217662	-7.84408	4.36145e-15	7.65701e-13
AT4G16640	66.8583	-1.70681	0.397628	-4.29248	1.76691e-05	0.000307763
AT5G24140	416.978	-1.70106	0.189392	-8.98171	2.66587e-19	9.47415e-17
AT5G02780	325.137	-1.70058	0.428577	-3.96797	7.24864e-05	0.000981663
AT3G50570	343.244	-1.69609	0.264216	-6.41934	1.36869e-10	1.01201e-08
AT5G58610	86.7021	-1.69279	0.612549	-2.76352	0.0057182	0.0300775
AT2G39350	834.826	-1.69176	0.1738	-9.73392	2.16109e-22	1.28696e-19
AT1G76800	95.2378	-1.69149	0.354321	-4.7739	1.80693e-06	4.59112e-05
AT1G13130	24.9867	-1.69086	0.555877	-3.04179	0.00235178	0.0152859
AT5G24910	123.163	-1.69042	0.312128	-5.41579	6.10201e-08	2.44903e-06
AT4G15740	88.1857	-1.68812	0.351652	-4.80056	1.58226e-06	4.12559e-05
AT1G64000	75.0514	-1.68616	0.32956	-5.11639	3.11446e-07	1.04292e-05
AT3G47950	137.398	-1.6815	0.217639	-7.72611	1.10879e-14	1.85084e-12
AT2G26290	321.477	-1.67381	0.223563	-7.48698	7.0479e-14	9.9547e-12
AT4G19720	124.971	-1.67156	0.276488	-6.04568	1.48779e-09	8.93242e-08
AT2G41480	196.833	-1.66682	0.245317	-6.79454	1.08656e-11	1.06405e-09
AT1G20520	50.4559	-1.666	0.444798	-3.74552	0.000180021	0.00203728
AT2G43390	183.412	-1.66473	0.347815	-4.78626	1.69914e-06	4.38394e-05
AT3G01830	136.76	-1.66393	0.524783	-3.17069	0.00152077	0.0109721
AT2G40370	319.251	-1.66199	0.224958	-7.388	1.49059e-13	2.00266e-11
AT3G15650	147.485	-1.65892	0.352935	-4.70034	2.59726e-06	6.26812e-05
AT4G17470	148.621	-1.65585	0.379923	-4.35838	1.31031e-05	0.000240213
AT5G42600	435.616	-1.64763	0.407703	-4.04124	5.31683e-05	0.000763199
AT5G54165	34.8831	-1.64621	0.430633	-3.82278	0.000131957	0.0015958
AT1G04220	1124.33	-1.64582	0.195271	-8.42838	3.50474e-17	8.39386e-15
AT4G38830	65.9745	-1.64563	0.307867	-5.34524	9.02959e-08	3.43623e-06
AT3G45970	4254.18	-1.63651	0.172288	-9.4987	2.12534e-21	1.14219e-18
AT4G00670	401.7	-1.63634	0.402016	-4.07033	4.69462e-05	0.000691809
AT4G38080	5374.89	-1.6358	0.298666	-5.47704	4.32494e-08	1.79465e-06
AT5G23950	50.031	-1.63006	0.487959	-3.34056	0.000836082	0.00686628
AT4G39720	156.291	-1.61786	0.312735	-5.17327	2.30028e-07	7.89477e-06
AT4G01390	85.0156	-1.61709	0.367471	-4.40059	1.07958e-05	0.000205953
AT3G29630	110.785	-1.61351	0.265076	-6.08699	1.15055e-09	7.04201e-08
AT1G53340	170.351	-1.61269	0.22766	-7.08375	1.40302e-12	1.64437e-10
AT3G20460	46.6421	-1.60644	0.382396	-4.20097	2.65769e-05	0.000434096
AT5G62360	1283.63	-1.59843	0.380161	-4.2046	2.61541e-05	0.000429098
AT3G11430	494.368	-1.59816	0.24925	-6.4119	1.43721e-10	1.05558e-08
AT1G09350	27.6448	-1.59596	0.548561	-2.90935	0.00362175	0.0212748
AT1G77520	109.504	-1.59169	0.317373	-5.01521	5.29753e-07	1.65334e-05
AT4G28350	148.7	-1.59132	0.232745	-6.83716	8.0777e-12	8.1644e-10
AT4G21680	1285.17	-1.58485	0.259122	-6.11624	9.581e-10	6.01447e-08
AT1G69870	2545.09	-1.58365	0.160877	-9.84383	7.28812e-23	4.58819e-20
AT4G12290	614.751	-1.57849	0.335348	-4.70701	2.51374e-06	6.09669e-05
AT3G16900	20.3365	-1.57647	0.578213	-2.72645	0.00640189	0.0327816
AT1G73805	105.198	-1.57608	0.524305	-3.00603	0.00264685	0.0167169
AT4G21390	238.95	-1.57449	0.372665	-4.22496	2.38983e-05	0.000397416
AT2G47000	4121.71	-1.57072	0.500121	-3.14069	0.0016855	0.0118774
AT3G51642	294.425	-1.56927	0.277504	-5.65495	1.5589e-08	7.37101e-07
AT1G72660	45.1299	-1.56447	0.439356	-3.56082	0.000369692	0.00361232
AT1G62440	197.246	-1.55712	0.264236	-5.89291	3.79451e-09	2.11132e-07
AT1G70800	81.4868	-1.55607	0.307583	-5.05902	4.21412e-07	1.36149e-05
AT5G39330	45.3677	-1.55504	0.563481	-2.7597	0.00578539	0.0303234
AT5G08250	173.463	-1.55476	0.320127	-4.85669	1.19364e-06	3.28349e-05
AT1G22470	390.369	-1.54858	0.210102	-7.37058	1.69884e-13	2.26862e-11
AT1G10225	18.7849	-1.54714	0.599681	-2.57994	0.00988168	0.0458289
AT4G32780	159.677	-1.54668	0.281449	-5.49543	3.89754e-08	1.64234e-06
AT1G35230	70.3502	-1.54645	0.461506	-3.35087	0.000805569	0.00667039
AT5G23240	3142.01	-1.54526	0.227293	-6.79855	1.05677e-11	1.0395e-09
AT1G33760	437.688	-1.54449	0.291474	-5.2989	1.165e-07	4.28543e-06
AT2G46440	44.5579	-1.54404	0.54228	-2.84732	0.00440897	0.0247356
AT4G37010	774.613	-1.54247	0.149956	-10.2862	8.13424e-25	6.40107e-22
AT5G65140	164.271	-1.54038	0.277871	-5.54349	2.96503e-08	1.29884e-06
AT1G53730	4343.31	-1.53878	0.219847	-6.99932	2.57217e-12	2.90642e-10
AT3G02940	69.9236	-1.53764	0.292686	-5.25355	1.49191e-07	5.36261e-06
AT4G01140	198.969	-1.53253	0.215136	-7.12354	1.05193e-12	1.25981e-10
AT5G38790	27.2141	-1.52589	0.594994	-2.56454	0.0103312	0.0474345
AT5G22560	17.9268	-1.52524	0.537251	-2.83896	0.00452606	0.0252602
AT2G41090	1960.68	-1.52451	0.284099	-5.36611	8.04538e-08	3.09916e-06
AT4G13890	60.514	-1.52368	0.399844	-3.81069	0.00013858	0.0016604
AT2G28860	104.153	-1.52163	0.415888	-3.65875	0.00025345	0.00268486
AT5G09440	2780.64	-1.51607	0.17544	-8.64152	5.54719e-18	1.56701e-15
AT2G39370	112.43	-1.51035	0.265864	-5.68091	1.33983e-08	6.48832e-07
AT5G19810	23.478	-1.50911	0.593259	-2.54377	0.0109664	0.0493229
AT3G02242	28.7859	-1.50734	0.559093	-2.69605	0.00701678	0.0351381
AT2G36295	104.032	-1.50678	0.401604	-3.75192	0.000175487	0.00200138
AT4G16563	2270.86	-1.50506	0.16319	-9.22277	2.89519e-20	1.25084e-17
AT5G47980	390.863	-1.5017	0.197588	-7.60015	2.95781e-14	4.65517e-12
AT5G06090	175.507	-1.50159	0.319892	-4.69405	2.67843e-06	6.43582e-05
AT1G62280	159.225	-1.49952	0.436734	-3.43349	0.000595857	0.00527656
AT2G19800	6756.43	-1.49934	0.189391	-7.91662	2.44063e-15	4.55736e-13
AT1G73290	81.752	-1.49611	0.389466	-3.84143	0.00012232	0.00149484
AT5G64000	82.9457	-1.49547	0.313875	-4.76455	1.89274e-06	4.76081e-05
AT5G62730	75.3407	-1.4924	0.405864	-3.6771	0.000235901	0.00253554
AT4G33040	237.698	-1.49149	0.332349	-4.48772	7.19899e-06	0.000147915
AT5G41080	3871.21	-1.49013	0.228034	-6.53467	6.37511e-11	5.13884e-09
AT3G58190	39.3947	-1.48971	0.43744	-3.40551	0.0006604	0.00572208
AT1G68320	25.1368	-1.48857	0.49262	-3.02173	0.00251331	0.0160843
AT3G11390	74.238	-1.47989	0.319531	-4.63145	3.63112e-06	8.38601e-05
AT4G27970	156.168	-1.4794	0.232736	-6.35655	2.06338e-10	1.49554e-08
AT5G24410	200.6	-1.47736	0.236388	-6.24971	4.11222e-10	2.79657e-08
AT1G17345	117.699	-1.47684	0.261004	-5.65832	1.52864e-08	7.25088e-07
AT5G24780	214.113	-1.47678	0.26099	-5.65839	1.52797e-08	7.25088e-07
AT4G14365	496.016	-1.47603	0.427179	-3.4553	0.00054968	0.0049496
AT5G47450	542.827	-1.47537	0.363971	-4.05354	5.04488e-05	0.000732271
AT2G14095	39.7605	-1.47427	0.57761	-2.55237	0.0106993	0.048522
AT4G14370	248.421	-1.47344	0.478876	-3.07687	0.00209183	0.0139925
AT1G75390	948.727	-1.47309	0.234552	-6.28044	3.37627e-10	2.33206e-08
AT1G29179	57.6613	-1.46951	0.399597	-3.67748	0.000235552	0.00253302
AT4G17215	459.795	-1.46945	0.228743	-6.42401	1.32734e-10	9.98181e-09
AT2G39980	755.449	-1.46289	0.194976	-7.50293	6.24088e-14	8.98768e-12
AT3G03660	31.069	-1.46141	0.558837	-2.61509	0.00892028	0.0422136
AT2G30250	1837.98	-1.46034	0.272535	-5.35837	8.3978e-08	3.21245e-06
AT1G69840	2648	-1.45648	0.160053	-9.09998	9.03491e-20	3.61955e-17
AT2G29090	134.653	-1.45596	0.262108	-5.55482	2.77892e-08	1.22461e-06
AT5G07475	763.729	-1.45317	0.284995	-5.09893	3.41571e-07	1.13005e-05
AT1G16500	237.725	-1.44981	0.225769	-6.42163	1.34823e-10	1.00701e-08
AT4G00700	454.706	-1.44462	0.210863	-6.85096	7.33554e-12	7.51773e-10
AT1G74650	126.76	-1.44383	0.279587	-5.16415	2.41528e-07	8.25886e-06
AT3G50650	807.496	-1.44353	0.156044	-9.25078	2.22854e-20	1.0032e-17
AT2G21140	2455.38	-1.44316	0.171599	-8.41011	4.09625e-17	9.70504e-15
AT3G50560	1818.87	-1.44168	0.173762	-8.29689	1.06875e-16	2.3087e-14
AT3G22600	3960.14	-1.43935	0.218303	-6.59337	4.29959e-11	3.61593e-09
AT1G17300	151.695	-1.43788	0.345869	-4.15729	3.22042e-05	0.00050903
AT5G05390	32.4654	-1.43494	0.515093	-2.78579	0.00533979	0.0285575
AT1G05650	43.5725	-1.43326	0.457485	-3.13292	0.00173077	0.0121066
AT5G27280	1844.62	-1.43268	0.240313	-5.96172	2.49604e-09	1.42851e-07
AT4G06746	82.6243	-1.42865	0.442367	-3.22957	0.00123978	0.00929062
AT5G36130	57.6321	-1.42846	0.453538	-3.14959	0.00163498	0.0115725
AT3G12830	678.746	-1.42731	0.240968	-5.92324	3.15665e-09	1.77432e-07
AT1G68460	59.9319	-1.42448	0.351505	-4.05252	5.06687e-05	0.000734013
AT3G19270	32.9246	-1.41274	0.461506	-3.06115	0.00220485	0.0146023
AT2G35770	247.39	-1.40916	0.231017	-6.09982	1.06187e-09	6.57228e-08
AT5G18130	1501.45	-1.4082	0.117831	-11.951	6.41603e-33	1.76714e-29
AT1G55390	94.3951	-1.40813	0.343341	-4.10126	4.10908e-05	0.000618439
AT1G76955	46.0172	-1.4071	0.406687	-3.45992	0.000540341	0.00487946
AT5G58570	530.416	-1.4068	0.188752	-7.45316	9.11303e-14	1.25335e-11
AT2G25940	113.163	-1.4068	0.305191	-4.60956	4.03522e-06	9.1752e-05
AT4G02830	95.0071	-1.40288	0.322779	-4.34626	1.38479e-05	0.000252587
AT5G25250	571.214	-1.40224	0.450818	-3.11042	0.00186818	0.0128275
AT3G21330	296.608	-1.40191	0.353611	-3.96456	7.35321e-05	0.000991559
AT5G06530	1971.05	-1.40165	0.229528	-6.10666	1.01739e-09	6.36852e-08
AT2G41100	11536.5	-1.40162	0.21716	-6.45429	1.08726e-10	8.3183e-09
AT2G16660	1426.44	-1.39802	0.204885	-6.82342	8.88993e-12	8.94432e-10
AT1G09932	224.799	-1.39724	0.350034	-3.99173	6.55921e-05	0.000907255
AT1G59860	63.3096	-1.39666	0.328777	-4.24803	2.15656e-05	0.000366367
AT1G69790	124.471	-1.3956	0.372403	-3.74757	0.000178559	0.00202572
AT4G06534	124.265	-1.39436	0.294613	-4.73284	2.21399e-06	5.45671e-05
AT5G40380	1122.9	-1.39042	0.240098	-5.79103	6.99581e-09	3.6877e-07
AT1G09240	118.572	-1.38964	0.539482	-2.57588	0.00999853	0.0461861
AT1G10550	431.034	-1.38707	0.28056	-4.94392	7.65673e-07	2.27677e-05
AT5G53370	3623.45	-1.38437	0.153933	-8.9933	2.3992e-19	8.95999e-17
AT1G56600	20.4142	-1.38431	0.48553	-2.85113	0.00435635	0.0245331
AT2G24010	32.1598	-1.38169	0.463625	-2.98019	0.0028807	0.017835
AT4G29110	158.239	-1.38105	0.309111	-4.4678	7.90276e-06	0.00016034
AT1G68723	21.9865	-1.37826	0.542067	-2.54259	0.0110034	0.0494514
AT2G41230	92.9782	-1.37643	0.326685	-4.21334	2.51624e-05	0.00041437
AT4G37370	800.172	-1.37214	0.315298	-4.35189	1.34967e-05	0.000246589
AT3G22570	129.614	-1.36927	0.30864	-4.43646	9.14511e-06	0.000180721
AT5G67140	216.68	-1.36924	0.176731	-7.74756	9.36756e-15	1.58773e-12
AT2G48130	1136.03	-1.36876	0.289932	-4.72096	2.34729e-06	5.73395e-05
AT4G27410	1508.46	-1.36781	0.125163	-10.9283	8.4453e-28	9.79388e-25
AT2G41730	552.322	-1.3677	0.375957	-3.63793	0.000274839	0.00285516
AT1G62760	115.779	-1.36768	0.317982	-4.30113	1.69928e-05	0.000298818
AT3G53980	894.891	-1.36257	0.338982	-4.01959	5.82987e-05	0.000822377
AT1G49570	112.106	-1.36157	0.519327	-2.6218	0.00874668	0.0416263
AT1G56320	382.707	-1.35949	0.248617	-5.46823	4.54552e-08	1.87658e-06
AT2G15830	686.538	-1.35426	0.240684	-5.62669	1.83698e-08	8.48552e-07
AT3G60160	78.9829	-1.35205	0.50975	-2.65238	0.00799264	0.0388334
AT3G02410	475.478	-1.35179	0.249287	-5.42261	5.87338e-08	2.37022e-06
AT5G41040	2012.8	-1.35126	0.208818	-6.471	9.73546e-11	7.5267e-09
AT2G03200	467.419	-1.35052	0.16501	-8.18448	2.73483e-16	5.63171e-14
AT5G01540	399.539	-1.34925	0.383429	-3.5189	0.000433336	0.00411796
AT1G16120	50.2979	-1.34658	0.435488	-3.09211	0.00198738	0.0134655
AT1G20440	25782.6	-1.34648	0.189019	-7.12352	1.05204e-12	1.25981e-10
AT1G75750	41701.3	-1.3439	0.160662	-8.36474	6.02467e-17	1.38279e-14
AT4G38530	152.483	-1.34139	0.264895	-5.06388	4.10819e-07	1.33117e-05
AT1G21140	107.654	-1.34077	0.403342	-3.32415	0.000886875	0.00718963
AT5G51070	6954.28	-1.33689	0.276415	-4.83654	1.32116e-06	3.55314e-05
AT5G38710	146.394	-1.33575	0.269698	-4.95277	7.3164e-07	2.19931e-05
AT5G55590	66.262	-1.33519	0.364767	-3.66039	0.000251835	0.00267033
AT5G24210	1408.61	-1.32906	0.183304	-7.25057	4.15008e-13	5.31645e-11
AT2G46600	4360.74	-1.32666	0.174681	-7.59477	3.08344e-14	4.81847e-12
AT2G42350	511.413	-1.32561	0.223713	-5.9255	3.11353e-09	1.76359e-07
AT1G66800	466.76	-1.32551	0.176196	-7.52295	5.35555e-14	7.81485e-12
AT4G12730	13499.6	-1.32496	0.239697	-5.52766	3.24526e-08	1.39562e-06
AT4G20390	1340.47	-1.32195	0.244304	-5.41107	6.26484e-08	2.50981e-06
AT4G33420	2489.86	-1.32162	0.11773	-11.2258	3.04589e-29	3.72851e-26
AT5G24770	511.789	-1.31975	0.280386	-4.7069	2.51515e-06	6.09669e-05
AT5G16770	170.923	-1.31932	0.316137	-4.17325	3.00284e-05	0.000479106
AT1G62510	6642.42	-1.31844	0.175527	-7.51134	5.85271e-14	8.48412e-12
AT3G56400	965.763	-1.31674	0.218934	-6.01432	1.80639e-09	1.05856e-07
AT5G18470	425.292	-1.3167	0.258775	-5.0882	3.61484e-07	1.18703e-05
AT5G52750	281.711	-1.31635	0.428107	-3.07483	0.00210623	0.0140761
AT1G48745	407.539	-1.31384	0.208564	-6.29946	2.98678e-10	2.07605e-08
AT1G63530	84.9935	-1.31368	0.279938	-4.69277	2.69531e-06	6.45526e-05
AT1G73810	35.7786	-1.31273	0.467477	-2.80812	0.00498323	0.0271246
AT4G21440	34.9502	-1.31062	0.419291	-3.1258	0.00177322	0.0123253
AT5G11610	350.32	-1.30918	0.287897	-4.54739	5.43141e-06	0.00011619
AT1G70990	221.387	-1.30533	0.266853	-4.89155	1.00044e-06	2.82974e-05
AT3G26830	203.13	-1.30437	0.375068	-3.4777	0.000505744	0.00464315
AT4G33550	119.975	-1.30315	0.406921	-3.20247	0.00136253	0.0100007
AT3G10320	133.778	-1.30311	0.336177	-3.87627	0.00010607	0.00133551
AT4G29740	182.293	-1.30216	0.375134	-3.47118	0.000518171	0.00473554
AT4G33070	218.198	-1.30189	0.3162	-4.11732	3.8331e-05	0.000584488
AT4G08950	13611.8	-1.30037	0.112236	-11.5861	4.84963e-31	9.71425e-28
AT1G17620	3193.51	-1.29946	0.203114	-6.39766	1.57778e-10	1.15116e-08
AT5G02540	915.669	-1.29483	0.280197	-4.62113	3.81655e-06	8.75066e-05
AT1G21520	771.592	-1.29461	0.429743	-3.01253	0.00259079	0.0164322
AT4G29340	36.993	-1.28985	0.50364	-2.56106	0.0104352	0.047733
AT4G37530	1310.22	-1.28935	0.118694	-10.8628	1.73312e-27	1.81846e-24
AT3G12580	4881.93	-1.28805	0.185329	-6.9501	3.65019e-12	3.98159e-10
AT5G20280	5723.48	-1.28722	0.239247	-5.38028	7.43689e-08	2.90026e-06
AT3G25830	1508.82	-1.28655	0.192164	-6.69507	2.15569e-11	1.95467e-09
AT5G40450	25534.8	-1.28597	0.22827	-5.63355	1.76541e-08	8.18928e-07
AT1G13340	229.471	-1.27534	0.397751	-3.20638	0.00134417	0.00989228
AT5G59530	397.889	-1.27109	0.177381	-7.16589	7.72823e-13	9.62055e-11
AT1G62990	428.6	-1.27106	0.183474	-6.9277	4.27743e-12	4.6428e-10
AT2G39050	516.481	-1.26529	0.228851	-5.52887	3.22302e-08	1.39247e-06
AT1G14520	1000.89	-1.26478	0.151807	-8.33152	7.98127e-17	1.75859e-14
AT4G26890	77.3548	-1.26307	0.327733	-3.85396	0.000116222	0.0014371
AT3G23550	124.382	-1.26114	0.483327	-2.60929	0.00907312	0.0428088
AT5G60860	1369.18	-1.26042	0.224642	-5.61081	2.01384e-08	9.18694e-07
AT4G39480	122.534	-1.25951	0.303371	-4.1517	3.30014e-05	0.000519024
AT4G01870	2204.16	-1.25858	0.185066	-6.80072	1.04101e-11	1.02859e-09
AT5G54960	3028.27	-1.25781	0.183785	-6.84389	7.70713e-12	7.86198e-10
AT4G27900	808.834	-1.25684	0.15628	-8.04219	8.82472e-16	1.72074e-13
AT3G59900	361.474	-1.25634	0.18546	-6.77419	1.25106e-11	1.19852e-09
AT1G80760	275.041	-1.25586	0.210818	-5.95709	2.56775e-09	1.46575e-07
AT3G06390	897.644	-1.25569	0.202235	-6.20906	5.33019e-10	3.53751e-08
AT4G24120	700.855	-1.25385	0.216488	-5.79176	6.96536e-09	3.68045e-07
AT3G26840	170.979	-1.25259	0.392571	-3.19074	0.00141908	0.0103674
AT2G26080	22381	-1.25217	0.18753	-6.67718	2.43589e-11	2.17297e-09
AT4G19975	45.3843	-1.24882	0.422983	-2.95242	0.00315294	0.019133
AT2G34350	91.6801	-1.24615	0.275302	-4.52649	5.99714e-06	0.00012633
AT1G69730	312	-1.24502	0.386455	-3.22164	0.00127457	0.0094878
AT1G56510	1437.46	-1.24441	0.315678	-3.94204	8.07923e-05	0.00107304
AT1G73040	77.226	-1.24157	0.364074	-3.4102	0.000649149	0.00564457
AT3G12700	2132.62	-1.23989	0.24236	-5.11593	3.12205e-07	1.04387e-05
AT3G62590	138.072	-1.2379	0.224524	-5.51342	3.51934e-08	1.49701e-06
AT1G21270	1390.2	-1.2362	0.299026	-4.13408	3.56379e-05	0.000549891
AT5G44920	401.762	-1.23328	0.181992	-6.77655	1.23078e-11	1.18424e-09
AT5G08350	1045.63	-1.23276	0.205193	-6.0078	1.88063e-09	1.09624e-07
AT2G32030	279.752	-1.23118	0.307064	-4.0095	6.08463e-05	0.00085123
AT4G00970	229.563	-1.23079	0.445872	-2.7604	0.00577298	0.0303006
AT1G48690	118.763	-1.2301	0.293082	-4.19711	2.70339e-05	0.000438957
AT5G40690	864.566	-1.22679	0.158495	-7.74029	9.91916e-15	1.66839e-12
AT5G27920	1649.61	-1.22538	0.163651	-7.48775	7.00641e-14	9.9547e-12
AT3G50120	128.951	-1.22537	0.401378	-3.05292	0.00226625	0.0148836
AT5G59050	317.633	-1.22437	0.160824	-7.61312	2.6756e-14	4.30323e-12
AT5G01600	6323.09	-1.22368	0.195692	-6.2531	4.02392e-10	2.74499e-08
AT4G19920	39.3393	-1.22302	0.435101	-2.81089	0.00494047	0.0269584
AT4G33020	49.0861	-1.21957	0.469406	-2.5981	0.00937401	0.0439181
AT1G01600	289.024	-1.2169	0.300936	-4.04373	5.26077e-05	0.000755653
AT2G30400	102.463	-1.21596	0.252531	-4.81511	1.47122e-06	3.88226e-05
AT5G10770	851.72	-1.21463	0.15303	-7.9372	2.06794e-15	3.89444e-13
AT1G54130	3532.17	-1.21362	0.169884	-7.1438	9.07867e-13	1.10519e-10
AT5G33290	510.756	-1.21304	0.242104	-5.0104	5.43173e-07	1.68805e-05
AT5G43690	56.0137	-1.21256	0.357649	-3.39037	0.000697972	0.00598642
AT1G45163	425.388	-1.21175	0.320353	-3.78256	0.000155225	0.00181409
AT5G01720	2044.66	-1.20888	0.212729	-5.68272	1.32571e-08	6.45978e-07
AT2G03760	2064.29	-1.20577	0.342179	-3.5238	0.000425413	0.00406528
AT2G39710	513.783	-1.20572	0.152545	-7.90408	2.69924e-15	4.91529e-13
AT1G33560	926.174	-1.20536	0.220433	-5.46814	4.54795e-08	1.87658e-06
AT5G67090	130.607	-1.20489	0.245469	-4.90852	9.17646e-07	2.63617e-05
AT2G32290	58.8289	-1.2047	0.448688	-2.68495	0.00725417	0.036024
AT5G64430	1770.85	-1.20124	0.178641	-6.72435	1.76379e-11	1.62342e-09
AT4G10370	57.8831	-1.2007	0.383599	-3.1301	0.00174744	0.0121961
AT3G47210	258.96	-1.19945	0.248282	-4.831	1.35847e-06	3.637e-05
AT4G31910	1537.68	-1.19899	0.181252	-6.61504	3.7146e-11	3.18472e-09
AT4G00900	1369.74	-1.19835	0.347589	-3.44762	0.000565545	0.00505731
AT2G03370	35.1856	-1.19697	0.425206	-2.81505	0.00487699	0.0266953
AT4G26950	41.9004	-1.19609	0.401247	-2.98093	0.00287375	0.0178066
AT1G62540	133.621	-1.19336	0.262163	-4.55199	5.31414e-06	0.000114347
AT2G36630	902.734	-1.19307	0.198399	-6.01346	1.81603e-09	1.06139e-07
AT5G59220	75.6343	-1.19176	0.356671	-3.34135	0.000833715	0.0068494
AT1G34180	167.431	-1.18993	0.339993	-3.49988	0.000465472	0.00434769
AT1G28230	249.152	-1.18938	0.233681	-5.08975	3.58533e-07	1.17909e-05
AT5G08150	509.123	-1.18937	0.217106	-5.47826	4.29518e-08	1.78903e-06
AT1G14185	271.687	-1.18885	0.218844	-5.43243	5.55913e-08	2.25165e-06
AT4G13290	113.957	-1.18677	0.312905	-3.79275	0.000148988	0.00175833
AT5G02490	1784.85	-1.18289	0.274503	-4.30922	1.63834e-05	0.000289257
AT3G53400	1155.06	-1.18219	0.16677	-7.08875	1.3533e-12	1.59458e-10
AT2G19150	44.4163	-1.17865	0.431505	-2.73149	0.00630478	0.0324654
AT5G42580	325.283	-1.17678	0.192869	-6.10146	1.05105e-09	6.56059e-08
AT1G74770	669.451	-1.17654	0.307185	-3.83006	0.000128112	0.00155699
AT3G25500	3376.06	-1.17629	0.204024	-5.76546	8.14363e-09	4.21213e-07
AT3G44400	259.866	-1.17582	0.341675	-3.44133	0.000578869	0.00515554
AT1G10790	29.5631	-1.17569	0.431474	-2.72484	0.00643336	0.0328893
AT1G05675	205.433	-1.17481	0.362992	-3.23646	0.00121023	0.00911118
AT5G35580	547.507	-1.17356	0.220369	-5.3254	1.0073e-07	3.80048e-06
AT1G73340	245.524	-1.17219	0.278974	-4.2018	2.648e-05	0.000433155
AT2G45040	66.0521	-1.16563	0.356376	-3.27078	0.0010725	0.00830046
AT3G45840	108.488	-1.16561	0.251963	-4.62612	3.72588e-06	8.56952e-05
AT5G28010	90.7075	-1.16019	0.283046	-4.09894	4.15045e-05	0.000623388
AT5G04200	446.556	-1.15969	0.313086	-3.70405	0.000212182	0.00232482
AT1G22160	181.175	-1.15949	0.30729	-3.77328	0.000161112	0.00186349
AT2G28460	135.019	-1.1588	0.278528	-4.16044	3.17629e-05	0.0005035
AT2G28720	2026.83	-1.15841	0.209149	-5.53871	3.04716e-08	1.32953e-06
AT5G63560	452.364	-1.15773	0.180818	-6.40271	1.52638e-10	1.11735e-08
AT5G44260	777.917	-1.15757	0.196579	-5.88856	3.89565e-09	2.1513e-07
AT2G25680	156.321	-1.1571	0.255268	-4.53288	5.81859e-06	0.000123276
AT5G01730	717.162	-1.15665	0.262214	-4.41109	1.02851e-05	0.00019794
AT1G15125	601.688	-1.15565	0.353622	-3.26802	0.00108301	0.00837302
AT3G58810	482.159	-1.15514	0.290482	-3.97664	6.98946e-05	0.000953006
AT2G23540	2124.79	-1.15502	0.134906	-8.56167	1.11247e-17	2.91813e-15
AT3G22370	4159.25	-1.15484	0.284377	-4.06096	4.88716e-05	0.000715506
AT2G01880	341.333	-1.15209	0.208488	-5.52591	3.27789e-08	1.40516e-06
AT1G52700	118.044	-1.15171	0.291728	-3.94789	7.88414e-05	0.00105148
AT3G01990	115.482	-1.15061	0.303524	-3.79083	0.000150146	0.00176727
AT2G14620	57.225	-1.14937	0.407712	-2.81908	0.00481611	0.0265164
AT4G30420	45.8027	-1.14824	0.424474	-2.70508	0.00682885	0.0344633
AT5G41900	216.934	-1.14815	0.315262	-3.64188	0.000270658	0.00282505
AT1G67265	323.876	-1.14735	0.241213	-4.75657	1.96912e-06	4.92482e-05
AT1G18290	112.534	-1.14731	0.332598	-3.44954	0.000561541	0.00503011
AT2G44080	963.815	-1.14663	0.14151	-8.10287	5.36784e-16	1.07523e-13
AT3G28210	388.247	-1.14531	0.240228	-4.76759	1.86441e-06	4.70028e-05
AT1G75380	10898.4	-1.1445	0.172439	-6.63714	3.19823e-11	2.76352e-09
AT1G21910	4309.91	-1.1441	0.168402	-6.79384	1.09187e-11	1.06452e-09
AT5G23840	510.515	-1.14252	0.229193	-4.98496	6.19743e-07	1.89922e-05
AT4G19860	4926.48	-1.14108	0.123072	-9.27164	1.833e-20	8.59328e-18
AT5G12420	1579.74	-1.13959	0.208298	-5.47096	4.47605e-08	1.85386e-06
AT1G73120	992.236	-1.13911	0.35339	-3.22339	0.00126683	0.00943977
AT5G18270	709.351	-1.13763	0.29904	-3.80427	0.000142226	0.0016967
AT1G57980	622.114	-1.13626	0.176917	-6.4226	1.33967e-10	1.00402e-08
AT4G01350	361.484	-1.13619	0.183378	-6.19591	5.79509e-10	3.80027e-08
AT3G22100	58.0626	-1.1351	0.404414	-2.80678	0.00500387	0.0272101
AT5G57760	620.705	-1.1348	0.244607	-4.63927	3.49634e-06	8.1093e-05
AT4G31000	812.666	-1.13476	0.278168	-4.07939	4.51546e-05	0.000670443
AT1G51470	602.633	-1.13338	0.404316	-2.80319	0.00505992	0.0274404
AT1G24430	90.4255	-1.13249	0.259822	-4.3587	1.3084e-05	0.000240213
AT2G36800	2524.55	-1.13237	0.339553	-3.33489	0.000853319	0.006987
AT1G52880	305.799	-1.13208	0.227322	-4.98006	6.35633e-07	1.93447e-05
AT1G27170	449.302	-1.13111	0.291649	-3.87833	0.000105175	0.001325
AT5G01250	338.762	-1.13099	0.199498	-5.66915	1.4351e-08	6.87414e-07
AT3G04030	178.492	-1.12886	0.241987	-4.66496	3.08675e-06	7.25864e-05
AT5G04720	2926.77	-1.12885	0.222057	-5.08358	3.70382e-07	1.21263e-05
AT2G17710	920.251	-1.12872	0.229704	-4.9138	8.93294e-07	2.57292e-05
AT1G16370	333.79	-1.12764	0.211522	-5.33108	9.76299e-08	3.68984e-06
AT5G14230	386.181	-1.12701	0.208959	-5.39343	6.91251e-08	2.71498e-06
AT1G67970	751.639	-1.1257	0.234347	-4.80357	1.55858e-06	4.07376e-05
AT3G46450	1741.38	-1.12565	0.138695	-8.11597	4.81905e-16	9.83176e-14
AT2G22300	2218.86	-1.12197	0.280839	-3.99505	6.46793e-05	0.000895753
AT3G16340	1466.89	-1.12074	0.264114	-4.24339	2.20166e-05	0.000373164
AT4G11521	55.4838	-1.11915	0.407232	-2.74818	0.00599265	0.0312009
AT2G39180	458.587	-1.11876	0.173315	-6.45505	1.08181e-10	8.30547e-09
AT1G29800	739.489	-1.11816	0.129638	-8.62529	6.39285e-18	1.76075e-15
AT3G32040	61.6594	-1.1176	0.394978	-2.82952	0.00466179	0.025867
AT1G27770	3288.15	-1.1175	0.320583	-3.48584	0.000490603	0.00453371
AT3G46970	8700.83	-1.11675	0.26607	-4.19722	2.7021e-05	0.000438957
AT1G63750	706.157	-1.11652	0.260362	-4.28832	1.80028e-05	0.000312587
AT5G22690	500.851	-1.11581	0.266489	-4.18708	2.82564e-05	0.000455785
AT3G10420	2522.19	-1.11414	0.167285	-6.66016	2.73535e-11	2.41083e-09
AT3G11780	4038.41	-1.11314	0.170628	-6.52378	6.85577e-11	5.43382e-09
AT2G24430	49.6113	-1.11153	0.337545	-3.29298	0.000991321	0.00781774
AT4G26580	104.372	-1.11148	0.279439	-3.97755	6.96294e-05	0.000950566
AT1G54790	132.504	-1.11136	0.340532	-3.26359	0.00110009	0.00846646
AT2G40340	246.787	-1.11104	0.275139	-4.03812	5.38819e-05	0.000772436
AT5G06300	718.443	-1.11076	0.17943	-6.19048	5.99801e-10	3.87928e-08
AT5G23170	99.0296	-1.11056	0.314914	-3.52654	0.000421025	0.00403494
AT1G76360	1327.35	-1.11039	0.179375	-6.19034	6.00361e-10	3.87928e-08
AT5G47590	100.17	-1.11007	0.307708	-3.60754	0.00030912	0.00311295
AT4G36010	247.294	-1.10749	0.230062	-4.81387	1.48033e-06	3.89695e-05
AT1G51805	2567.94	-1.10637	0.333703	-3.31543	0.000915029	0.00736368
AT1G30750	873.667	-1.1043	0.250987	-4.39983	1.08337e-05	0.000206497
AT3G61270	289.166	-1.10412	0.239322	-4.61354	3.95876e-06	9.02973e-05
AT3G56730	101.425	-1.10338	0.302676	-3.64542	0.00026695	0.00279562
AT3G25510	97.301	-1.10318	0.362933	-3.03962	0.0023688	0.0153874
AT2G42580	4071.72	-1.10194	0.124264	-8.86774	7.46437e-19	2.31648e-16
AT2G41170	709.239	-1.10184	0.179761	-6.12944	8.81885e-10	5.56995e-08
AT5G19875	197.892	-1.10123	0.282013	-3.90489	9.42691e-05	0.00121398
AT5G23750	1166.81	-1.10096	0.208767	-5.27363	1.3375e-07	4.84711e-06
AT4G33010	52978.1	-1.09947	0.264891	-4.15066	3.31519e-05	0.000520665
AT1G22230	571.818	-1.0991	0.151331	-7.26286	3.78978e-13	4.88328e-11
AT2G42530	378.303	-1.09642	0.304479	-3.60097	0.000317036	0.00317237
AT1G22930	6210.3	-1.09458	0.207399	-5.27767	1.30835e-07	4.76499e-06
AT5G57550	361.543	-1.09413	0.229279	-4.77207	1.82339e-06	4.618e-05
AT1G22065	143.138	-1.09208	0.327255	-3.33709	0.000846601	0.00693973
AT3G47480	135.431	-1.09133	0.363446	-3.00274	0.00267565	0.0168492
AT1G67360	926.439	-1.08977	0.18191	-5.99068	2.08969e-09	1.20851e-07
AT2G25625	272.599	-1.089	0.251303	-4.33343	1.46803e-05	0.000264702
AT1G20823	886.193	-1.08872	0.251098	-4.33586	1.45194e-05	0.000262459
AT1G01250	72.025	-1.08732	0.359773	-3.02225	0.00250907	0.0160665
AT1G63120	1157.87	-1.08664	0.156246	-6.95472	3.53273e-12	3.89201e-10
AT4G22690	8916.5	-1.08444	0.336977	-3.21815	0.00129019	0.00957816
AT1G50040	521.836	-1.08423	0.162664	-6.66545	2.63863e-11	2.33492e-09
AT5G46040	71.9397	-1.08387	0.298889	-3.62634	0.000287472	0.00295436
AT4G01080	135.823	-1.08317	0.33169	-3.26562	0.00109226	0.00841499
AT3G29810	1019.33	-1.08234	0.137294	-7.88337	3.18671e-15	5.70862e-13
AT2G03730	1517.99	-1.08132	0.129496	-8.35021	6.81439e-17	1.53213e-14
AT4G33330	118.828	-1.08119	0.251928	-4.29167	1.77331e-05	0.000308635
AT3G45390	41.1048	-1.0806	0.396137	-2.72784	0.00637503	0.0327125
AT4G33300	3949.11	-1.07909	0.236175	-4.56903	4.89989e-06	0.00010732
AT2G47560	194.504	-1.07661	0.320657	-3.35752	0.000786463	0.00654169
AT1G73600	2134.41	-1.07555	0.262545	-4.09663	4.19216e-05	0.000628796
AT5G62480	584.964	-1.07429	0.224958	-4.7755	1.79263e-06	4.57163e-05
AT1G64065	278.399	-1.07373	0.210381	-5.10376	3.32978e-07	1.10661e-05
AT2G34810	575.172	-1.0733	0.302187	-3.55177	0.000382644	0.00371745
AT4G02280	447.423	-1.07121	0.240123	-4.46107	8.15524e-06	0.000164403
AT4G06744	1334.62	-1.07038	0.154602	-6.92348	4.40676e-12	4.75974e-10
AT5G04840	215.154	-1.07028	0.201022	-5.32421	1.01393e-07	3.81895e-06
AT1G18270	2726.19	-1.06966	0.269375	-3.9709	7.16026e-05	0.000972683
AT4G35320	1290.8	-1.06954	0.227483	-4.70162	2.58109e-06	6.23595e-05
AT3G04370	105.282	-1.0654	0.303711	-3.50793	0.000451607	0.00425244
AT3G50970	1245.11	-1.06481	0.19402	-5.48814	4.06198e-08	1.70155e-06
AT1G63820	43.0094	-1.06464	0.364395	-2.92165	0.00348178	0.0206452
AT1G68470	119.251	-1.06208	0.293344	-3.6206	0.000293923	0.00299552
AT1G19940	79.0354	-1.06146	0.326474	-3.25129	0.00114884	0.00874502
AT5G01810	5035.08	-1.06134	0.118072	-8.98896	2.49586e-19	9.16565e-17
AT2G38465	221.669	-1.06113	0.247139	-4.29367	1.75742e-05	0.000306354
AT4G12270	58.1162	-1.06025	0.345254	-3.07094	0.00213386	0.0142219
AT2G35760	280.986	-1.05977	0.222397	-4.76522	1.88644e-06	4.75038e-05
AT5G61010	1106.51	-1.05817	0.18374	-5.75909	8.45692e-09	4.34358e-07
AT3G49160	383.715	-1.05812	0.265909	-3.97924	6.91345e-05	0.000946932
AT3G62150	2046.45	-1.05719	0.294606	-3.58851	0.000332578	0.00330538
AT5G58860	1544.48	-1.05499	0.203746	-5.17796	2.2432e-07	7.74713e-06
AT3G13090	77.8684	-1.0539	0.336356	-3.13328	0.00172863	0.0120955
AT4G13510	4770.32	-1.05379	0.166821	-6.31687	2.66906e-10	1.86699e-08
AT1G21210	67.0032	-1.05057	0.34404	-3.05362	0.00226097	0.0148711
AT1G65481	78.2169	-1.05019	0.332563	-3.15786	0.00158933	0.0113294
AT4G13250	7088.83	-1.04834	0.213037	-4.92095	8.61264e-07	2.51352e-05
AT2G46740	1247.89	-1.04818	0.365222	-2.86999	0.00410485	0.0234195
AT4G20140	646.661	-1.0477	0.21782	-4.80993	1.5098e-06	3.96036e-05
AT5G64250	3041.96	-1.04734	0.155142	-6.75084	1.46995e-11	1.39008e-09
AT4G14060	56.4371	-1.04716	0.383134	-2.73315	0.00627313	0.0323402
AT5G25140	363.882	-1.04671	0.212465	-4.92649	8.37218e-07	2.45309e-05
AT2G25780	103.662	-1.04531	0.282529	-3.69984	0.000215734	0.00235438
AT1G24800	386.432	-1.04501	0.380749	-2.74461	0.00605834	0.0314668
AT1G22070	1480.49	-1.04386	0.145259	-7.18622	6.66119e-13	8.38701e-11
AT1G15380	2243.76	-1.04283	0.196023	-5.31994	1.03804e-07	3.88983e-06
AT5G43450	1770.07	-1.04206	0.299628	-3.47787	0.000505424	0.00464315
AT4G13810	359.737	-1.04113	0.250957	-4.14863	3.34471e-05	0.000522536
AT5G59540	5351.03	-1.04017	0.189368	-5.49285	3.95489e-08	1.66301e-06
AT4G23450	143.568	-1.03671	0.233932	-4.43166	9.35115e-06	0.000183868
AT4G13110	326.965	-1.03598	0.169899	-6.09764	1.07644e-09	6.62524e-08
AT4G31875	104.031	-1.03459	0.33376	-3.09982	0.00193641	0.0131973
AT5G12050	776.465	-1.03431	0.234264	-4.41516	1.00934e-05	0.000195429
AT4G09150	3413.65	-1.03243	0.21997	-4.69351	2.68559e-06	6.43898e-05
AT1G52827	489.197	-1.032	0.257598	-4.00625	6.16895e-05	0.000860841
AT1G51640	364.473	-1.03081	0.148295	-6.95105	3.62568e-12	3.97454e-10
AT1G19230	327.775	-1.03031	0.210097	-4.90396	9.39242e-07	2.68421e-05
AT1G69450	1163.38	-1.02917	0.211197	-4.87303	1.09897e-06	3.07293e-05
AT4G11000	73.87	-1.028	0.346475	-2.96703	0.00300687	0.0184345
AT1G54040	329.988	-1.02774	0.296306	-3.46852	0.000523338	0.00476692
AT5G47635	91.5871	-1.02729	0.329611	-3.11667	0.00182905	0.0126151
AT5G51630	622.767	-1.0264	0.258596	-3.96914	7.21318e-05	0.000978665
AT3G47780	485.621	-1.02621	0.298932	-3.43292	0.000597113	0.00528385
AT5G57560	15799.8	-1.02514	0.156885	-6.53431	6.39032e-11	5.13884e-09
AT5G11920	191.016	-1.0249	0.253306	-4.04609	5.20799e-05	0.000749185
AT2G45220	1174.31	-1.02425	0.1782	-5.74779	9.04171e-09	4.59044e-07
AT3G62090	152.574	-1.02419	0.336107	-3.04722	0.00230968	0.0151063
AT4G29190	1444.51	-1.02217	0.196721	-5.19602	2.03599e-07	7.1095e-06
AT5G62670	4428.97	-1.02186	0.223316	-4.57586	4.74278e-06	0.000104623
AT1G76070	553.64	-1.02167	0.162039	-6.30508	2.8804e-10	2.00844e-08
AT3G13435	513.191	-1.02134	0.242464	-4.21236	2.52722e-05	0.000415868
AT2G20500	188.364	-1.02102	0.219829	-4.6446	3.40732e-06	7.92787e-05
AT1G76650	1445.1	-1.02035	0.208873	-4.88504	1.0341e-06	2.91372e-05
AT1G10760	11101.3	-1.02013	0.293622	-3.47431	0.000512172	0.00469434
AT4G17770	1517.81	-1.02	0.228343	-4.46698	7.93317e-06	0.000160706
AT1G22550	952.722	-1.01695	0.160102	-6.35186	2.12725e-10	1.53176e-08
AT1G49960	172.239	-1.01684	0.213855	-4.75479	1.98656e-06	4.95717e-05
AT2G16385	86.099	-1.01351	0.290718	-3.48622	0.000489895	0.00452973
AT1G56540	168.257	-1.01276	0.309083	-3.27666	0.00105041	0.00815531
AT1G34420	140.286	-1.01168	0.284809	-3.55212	0.000382137	0.00371416
AT3G23790	387.638	-1.01111	0.243097	-4.1593	3.19222e-05	0.000505297
AT3G45730	1250.81	-1.01095	0.348148	-2.9038	0.00368667	0.0215584
AT5G41410	776.638	-1.00994	0.259924	-3.8855	0.000102121	0.00129096
AT5G10230	224.365	-1.00972	0.293883	-3.4358	0.000590797	0.00524059
AT5G44610	2393.37	-1.00957	0.270301	-3.73499	0.000187724	0.00210606
AT2G48140	858.401	-1.00893	0.295739	-3.41156	0.000645932	0.0056277
AT2G29630	15287.8	-1.00826	0.243585	-4.13926	3.48432e-05	0.000539898
AT4G35420	401.957	-1.00788	0.207838	-4.84934	1.23875e-06	3.38538e-05
AT1G16850	89.0293	-1.00629	0.364173	-2.76322	0.00572334	0.0300927
AT2G25790	998.536	-1.00472	0.254213	-3.95229	7.74056e-05	0.0010361
AT1G52040	104.744	-1.00409	0.260027	-3.86149	0.000112697	0.00140134
AT1G16130	337.011	-1.00407	0.340368	-2.94994	0.00317837	0.0192638
AT5G59930	65.8328	-1.00405	0.316144	-3.17594	0.00149353	0.0108074
AT1G23080	4662.29	-1.00203	0.190963	-5.24727	1.54373e-07	5.51291e-06
AT3G43270	741.556	-0.998754	0.15245	-6.55136	5.7016e-11	4.68765e-09
AT3G61630	1433.41	-0.997453	0.354334	-2.815	0.00487766	0.0266953
AT5G53130	2241.44	-0.99712	0.22586	-4.41476	1.0112e-05	0.000195618
AT1G63800	2840.04	-0.99644	0.206115	-4.83439	1.33556e-06	3.58438e-05
AT3G18770	298.75	-0.995451	0.199345	-4.99361	5.92604e-07	1.83391e-05
AT1G05020	368.274	-0.99472	0.262631	-3.78752	0.000152158	0.00178522
AT1G33260	287.999	-0.994536	0.176792	-5.62547	1.84999e-08	8.52512e-07
AT2G35380	579.463	-0.994513	0.197038	-5.04731	4.48068e-07	1.43499e-05
AT1G13990	1093.79	-0.994367	0.142486	-6.97868	2.97964e-12	3.30012e-10
AT2G46495	68.4411	-0.994346	0.328528	-3.02667	0.00247267	0.0159085
AT1G11050	1017.3	-0.99372	0.184791	-5.37752	7.55177e-08	2.9372e-06
AT3G46110	104.271	-0.993248	0.270237	-3.67547	0.000237408	0.00254553
AT4G34930	164.464	-0.992755	0.271171	-3.66099	0.00025124	0.00266658
AT5G17980	325.932	-0.992508	0.218922	-4.53362	5.79801e-06	0.000122958
AT1G05010	30581.1	-0.99243	0.263433	-3.7673	0.000165026	0.00190077
AT4G21760	60.0654	-0.991669	0.343908	-2.88353	0.00393247	0.0226413
AT4G16670	475.556	-0.991348	0.168378	-5.88763	3.91774e-09	2.15809e-07
AT5G45840	519.987	-0.990936	0.283056	-3.50084	0.000463789	0.00433767
AT2G37280	168.806	-0.990749	0.305065	-3.24766	0.00116357	0.00882753
AT4G34390	1501.34	-0.989907	0.236457	-4.18641	2.83403e-05	0.00045647
AT2G39360	1542.46	-0.989679	0.246203	-4.01977	5.82551e-05	0.000822289
AT5G01100	264.483	-0.989167	0.324262	-3.05052	0.00228444	0.0149897
AT3G49690	96.9263	-0.987828	0.281929	-3.50381	0.000458646	0.00430218
AT3G05360	316.689	-0.98764	0.233353	-4.23239	2.3122e-05	0.00038743
AT2G38390	1482.42	-0.987451	0.190095	-5.1945	2.05266e-07	7.15639e-06
AT1G13210	1527.62	-0.987204	0.244539	-4.037	5.4138e-05	0.000775603
AT3G04210	527.025	-0.984008	0.340873	-2.88673	0.00389267	0.0224414
AT2G41180	456.315	-0.983586	0.321422	-3.06011	0.00221254	0.0146291
AT5G14930	850.939	-0.983269	0.201126	-4.88881	1.01448e-06	2.86577e-05
AT3G57540	126.691	-0.982619	0.34018	-2.88853	0.00387047	0.0223251
AT1G01120	7838.88	-0.981306	0.241338	-4.0661	4.78069e-05	0.000702251
AT1G35350	1308.38	-0.981276	0.173345	-5.66083	1.50645e-08	7.18466e-07
AT1G10170	3393.98	-0.980767	0.301731	-3.25047	0.00115215	0.00876009
AT5G25160	257.105	-0.978531	0.199491	-4.90514	9.336e-07	2.67155e-05
AT5G65230	73.9063	-0.977516	0.334646	-2.92104	0.00348863	0.0206747
AT5G61900	840.242	-0.977083	0.216572	-4.51159	6.43432e-06	0.000134255
AT2G02680	427.471	-0.976172	0.24082	-4.05354	5.04487e-05	0.000732271
AT1G31540	1335.22	-0.975468	0.285359	-3.41838	0.00062994	0.00551235
AT1G25530	477.026	-0.975393	0.295943	-3.29588	0.000981125	0.00775677
AT1G78020	4682.68	-0.974921	0.249211	-3.91204	9.15211e-05	0.00118622
AT2G40160	267.72	-0.973877	0.187358	-5.19795	2.01498e-07	7.058e-06
AT2G38250	213.025	-0.973673	0.300449	-3.24072	0.00119226	0.009004
AT4G01680	685.755	-0.973658	0.128332	-7.587	3.27403e-14	5.08029e-12
AT1G52030	54.25	-0.970765	0.351705	-2.76017	0.00577715	0.030308
AT3G29250	1593.99	-0.969535	0.157725	-6.14701	7.89596e-10	5.03463e-08
AT1G64900	2173.39	-0.967213	0.242837	-3.98297	6.80599e-05	0.000936099
AT3G50830	3213.23	-0.966241	0.173092	-5.58223	2.37457e-08	1.06561e-06
AT3G44730	411.302	-0.965316	0.177224	-5.44687	5.12634e-08	2.08402e-06
AT1G07550	93.1846	-0.964489	0.356921	-2.70225	0.00688725	0.0346628
AT2G36970	470.934	-0.962627	0.336602	-2.85984	0.00423859	0.0240332
AT2G35050	9205.28	-0.962095	0.262598	-3.66375	0.000248549	0.00264695
AT4G19530	4876.58	-0.961414	0.26539	-3.62265	0.0002916	0.00298149
AT4G16860	1693.44	-0.960359	0.341147	-2.81509	0.00487636	0.0266953
AT3G26470	637.244	-0.960329	0.22155	-4.3346	1.46024e-05	0.000263513
AT1G72240	180.021	-0.959759	0.219978	-4.36297	1.28306e-05	0.000237918
AT3G55290	154.209	-0.959161	0.263216	-3.644	0.00026843	0.00280578
AT2G28900	6170.63	-0.958425	0.23346	-4.1053	4.03784e-05	0.000609382
AT1G55760	368.522	-0.95837	0.271774	-3.52634	0.000421339	0.00403494
AT3G49760	85.2049	-0.956896	0.374104	-2.55783	0.0105327	0.0480582
AT4G00355	2506.43	-0.956219	0.118786	-8.04994	8.28354e-16	1.62964e-13
AT5G09480	884.243	-0.955898	0.216945	-4.40617	1.05213e-05	0.000201763
AT5G51790	303.93	-0.955108	0.194286	-4.91599	8.83362e-07	2.55433e-05
AT1G16410	1496.63	-0.954966	0.327263	-2.91804	0.00352243	0.0208168
AT3G23730	4663.22	-0.95441	0.141461	-6.74681	1.51128e-11	1.42305e-09
AT3G03700	233.635	-0.953866	0.195973	-4.86733	1.13116e-06	3.14299e-05
AT3G06990	159.515	-0.953609	0.220461	-4.32553	1.52167e-05	0.000273033
AT1G22770	2147.62	-0.953461	0.253462	-3.76175	0.000168728	0.00193734
AT5G19140	18916.8	-0.952102	0.212322	-4.48423	7.31786e-06	0.000149853
AT4G19645	157.382	-0.95188	0.247636	-3.84386	0.000121112	0.00148172
AT4G14650	103.749	-0.951409	0.246664	-3.8571	0.000114738	0.00142271
AT3G50260	491.462	-0.951213	0.270203	-3.52037	0.000430951	0.00410353
AT5G35190	552.773	-0.949639	0.355741	-2.66947	0.00759713	0.0373483
AT3G21420	493.319	-0.948892	0.165979	-5.71693	1.08464e-08	5.39482e-07
AT5G01990	634.34	-0.946244	0.129991	-7.27933	3.35491e-13	4.40013e-11
AT5G17700	928.746	-0.94606	0.290741	-3.25396	0.00113808	0.00868596
AT5G01790	477.989	-0.945044	0.313308	-3.01634	0.00255847	0.0162645
AT1G01340	508.801	-0.944878	0.21895	-4.31549	1.59247e-05	0.000282743
AT5G61340	1067.78	-0.944628	0.165127	-5.72062	1.06134e-08	5.29086e-07
AT5G24155	243.224	-0.942571	0.314533	-2.99673	0.0027289	0.0170997
AT1G20630	2386.16	-0.942565	0.206508	-4.5643	5.01175e-06	0.000109227
AT3G24020	1168.12	-0.942223	0.262612	-3.58789	0.000333361	0.00331103
AT5G05790	349.963	-0.94173	0.188739	-4.98959	6.0507e-07	1.86154e-05
AT3G45410	384.091	-0.941412	0.187564	-5.01914	5.19035e-07	1.62937e-05
AT5G64770	2053.38	-0.940969	0.288124	-3.26585	0.00109135	0.00841094
AT4G39210	341.324	-0.94094	0.168384	-5.58806	2.29617e-08	1.03464e-06
AT2G01275	65.6114	-0.939749	0.341331	-2.75319	0.00590168	0.0308146
AT5G05110	929.709	-0.939222	0.140462	-6.68664	2.28346e-11	2.05362e-09
AT1G29395	764.146	-0.938717	0.257949	-3.63916	0.000273525	0.00284688
AT1G50460	2004.31	-0.938496	0.128793	-7.28685	3.1728e-13	4.18619e-11
AT2G38320	431.895	-0.93734	0.174592	-5.36875	7.92849e-08	3.06917e-06
AT3G14470	390.89	-0.937326	0.185166	-5.06209	4.14675e-07	1.3417e-05
AT5G65730	9442.36	-0.936998	0.281272	-3.33129	0.000864453	0.00705197
AT4G16190	13538.6	-0.936968	0.187789	-4.98946	6.05474e-07	1.86154e-05
AT1G64140	4378.13	-0.936609	0.0895824	-10.4553	1.3859e-25	1.22147e-22
AT1G35330	68.3402	-0.935631	0.332029	-2.81792	0.00483361	0.0265728
AT3G10360	1318.87	-0.934194	0.293884	-3.17879	0.00147892	0.0107157
AT4G30650	1134.32	-0.933911	0.262049	-3.56387	0.000365423	0.00357854
AT5G17460	696.101	-0.933551	0.176994	-5.27448	1.33132e-07	4.83268e-06
AT5G24030	1998.78	-0.933317	0.183915	-5.07473	3.88046e-07	1.26482e-05
AT1G07640	1207.57	-0.932259	0.112542	-8.28362	1.19491e-16	2.55618e-14
AT5G35525	97.888	-0.931991	0.351887	-2.64855	0.00808371	0.0391982
AT1G64710	1713.64	-0.931872	0.216431	-4.30562	1.66516e-05	0.00029349
AT3G08850	3906.76	-0.931797	0.26199	-3.55661	0.000375672	0.00366102
AT2G38760	555.912	-0.930495	0.139154	-6.68682	2.28072e-11	2.05362e-09
AT1G20700	53.8753	-0.930255	0.35838	-2.59572	0.00943926	0.0441675
AT5G55620	3080.18	-0.930069	0.276433	-3.36453	0.000766734	0.0064408
AT4G16400	515.699	-0.929714	0.303763	-3.06066	0.00220852	0.0146178
AT5G10100	224.9	-0.929384	0.237275	-3.9169	8.9695e-05	0.00116736
AT5G26230	324.403	-0.928714	0.254694	-3.64639	0.000265947	0.00279079
AT1G72230	616.345	-0.928633	0.227925	-4.07428	4.61562e-05	0.000683472
AT5G67160	214.241	-0.928326	0.202466	-4.5851	4.53761e-06	0.000100992
AT5G46470	1470.3	-0.92826	0.340641	-2.72503	0.00642949	0.0328847
AT4G13830	3138.3	-0.92783	0.175056	-5.30018	1.15689e-07	4.26269e-06
AT2G36380	4932.72	-0.927096	0.268818	-3.44878	0.000563117	0.00504071
AT5G40590	326.173	-0.926257	0.346946	-2.66974	0.00759097	0.0373347
AT2G33570	1399.31	-0.926009	0.152631	-6.06697	1.30345e-09	7.9119e-08
AT3G44630	2272.49	-0.925417	0.306613	-3.01819	0.00254286	0.0161935
AT2G33540	1225.35	-0.924747	0.301746	-3.06465	0.00217924	0.0144587
AT5G13190	1357.21	-0.923716	0.186567	-4.95111	7.37897e-07	2.20908e-05
AT5G10370	801.395	-0.923384	0.247169	-3.73584	0.000187092	0.00210005
AT1G75310	1810.85	-0.923191	0.175698	-5.25442	1.48493e-07	5.34624e-06
AT3G12740	2600.67	-0.922626	0.109396	-8.43384	3.34516e-17	8.09969e-15
AT5G49660	1393.16	-0.922542	0.182921	-5.04339	4.57358e-07	1.46101e-05
AT1G55420	100.632	-0.921523	0.280055	-3.29051	0.00100006	0.00786412
AT4G27300	1111.7	-0.920802	0.2528	-3.64241	0.000270099	0.00282055
AT5G07460	1550.14	-0.920327	0.192514	-4.78058	1.74789e-06	4.47825e-05
AT3G23150	471.409	-0.919656	0.158227	-5.81227	6.16319e-09	3.28018e-07
AT1G55940	72.3251	-0.919493	0.346791	-2.65143	0.00801508	0.0389168
AT1G05340	933.116	-0.919385	0.135504	-6.78494	1.16137e-11	1.12424e-09
AT5G46710	1723.61	-0.919238	0.328842	-2.79538	0.00518386	0.0279406
AT3G56060	1995.36	-0.918902	0.259919	-3.53534	0.000407249	0.00392019
AT3G11550	545.874	-0.918012	0.273492	-3.35663	0.000788985	0.00655771
AT5G22860	486.903	-0.916618	0.241177	-3.80061	0.000144343	0.00171638
AT1G68410	2080.38	-0.916593	0.0855313	-10.7165	8.52031e-27	8.53348e-24
AT1G44970	272.582	-0.91622	0.216076	-4.24026	2.23258e-05	0.000376379
AT1G48120	429.095	-0.915918	0.304368	-3.00925	0.00261894	0.0165821
AT1G09910	698.862	-0.91515	0.201	-4.553	5.28869e-06	0.000114134
AT1G72120	206.271	-0.915075	0.21611	-4.2343	2.29263e-05	0.000385322
AT1G13250	939.441	-0.914866	0.206609	-4.42801	9.51075e-06	0.000186275
AT2G47860	313.218	-0.913391	0.199034	-4.58911	4.45137e-06	9.93733e-05
AT2G42040	1127.08	-0.912364	0.15203	-6.00122	1.95843e-09	1.13858e-07
AT5G19100	94.165	-0.911501	0.318375	-2.86298	0.00419682	0.0238516
AT5G03120	1423.34	-0.911424	0.293153	-3.10904	0.00187696	0.0128838
AT5G12170	923.843	-0.910624	0.168676	-5.39865	6.71447e-08	2.64663e-06
AT1G30080	145.73	-0.910296	0.301726	-3.01696	0.00255325	0.0162447
AT4G30660	1588.04	-0.910069	0.215726	-4.21863	2.45794e-05	0.000407205
AT5G02230	964.392	-0.909593	0.201532	-4.5134	6.37972e-06	0.000133371
AT3G03870	1298.18	-0.909148	0.115222	-7.89042	3.0117e-15	5.43932e-13
AT4G12720	2273.2	-0.908536	0.238683	-3.80646	0.000140972	0.0016854
AT1G07720	2726.9	-0.908532	0.248653	-3.65382	0.000258364	0.00273036
AT4G00360	15897	-0.908154	0.257712	-3.52391	0.00042523	0.00406528
AT4G28490	576.257	-0.907838	0.231772	-3.91694	8.96804e-05	0.00116736
AT3G01290	7746.38	-0.907541	0.138351	-6.55972	5.39099e-11	4.46561e-09
AT5G27030	957.913	-0.905646	0.206054	-4.39519	1.10677e-05	0.000209326
AT1G46768	81.5739	-0.904898	0.268941	-3.36467	0.000766358	0.0064408
AT4G15530	2203.42	-0.904537	0.312984	-2.89004	0.00385193	0.0222707
AT5G24010	621.897	-0.903796	0.248434	-3.63798	0.000274788	0.00285516
AT5G54490	677.78	-0.903727	0.230865	-3.91453	9.05802e-05	0.00117749
AT1G75820	2655.73	-0.903409	0.177265	-5.09638	3.46203e-07	1.14195e-05
AT1G11740	509.77	-0.901406	0.283863	-3.17549	0.00149582	0.0108204
AT1G07620	116.354	-0.900581	0.328381	-2.74249	0.00609756	0.03162
AT3G23090	1294.44	-0.900451	0.132079	-6.81752	9.2628e-12	9.23514e-10
AT3G19680	2517.33	-0.900254	0.133528	-6.74205	1.56172e-11	1.46429e-09
AT4G13340	10602.5	-0.899573	0.208749	-4.30935	1.63735e-05	0.000289257
AT1G70230	1117.5	-0.899022	0.177168	-5.0744	3.88713e-07	1.26513e-05
AT4G35160	597.649	-0.898508	0.137601	-6.52981	6.58527e-11	5.27636e-09
AT3G23110	100.353	-0.897311	0.351343	-2.55395	0.010651	0.0483883
AT4G19370	131.888	-0.897275	0.263873	-3.4004	0.000672864	0.00581407
AT1G14250	133.546	-0.896256	0.324164	-2.76482	0.0056954	0.0299681
AT3G27170	1316.66	-0.893821	0.163671	-5.46108	4.73253e-08	1.93822e-06
AT1G69310	457.565	-0.893633	0.180089	-4.96218	6.97073e-07	2.1069e-05
AT5G17860	390.873	-0.892736	0.227156	-3.93005	8.49272e-05	0.00111519
AT2G13610	1098.1	-0.892673	0.148077	-6.02842	1.65573e-09	9.75462e-08
AT2G40840	7340.59	-0.892588	0.196158	-4.55035	5.35565e-06	0.000115016
AT1G71480	1459.79	-0.892475	0.274469	-3.25164	0.00114742	0.00873915
AT2G35585	88.2292	-0.890927	0.316227	-2.81736	0.004842	0.0266056
AT3G02620	713.863	-0.890535	0.278168	-3.20143	0.00136747	0.0100271
AT3G07720	1576.74	-0.890461	0.220361	-4.04092	5.32427e-05	0.00076377
AT3G22565	327.364	-0.8903	0.240878	-3.69605	0.000218977	0.00238151
AT4G19680	136.359	-0.889348	0.32894	-2.70368	0.00685765	0.0345375
AT5G45380	1061.45	-0.888578	0.288484	-3.08017	0.00206886	0.013881
AT4G36830	97.8257	-0.887956	0.331389	-2.6795	0.00737331	0.0364431
AT3G56620	85.2045	-0.886847	0.333077	-2.66259	0.00775426	0.0379262
AT1G23850	260.945	-0.88663	0.165002	-5.37347	7.72369e-08	2.99619e-06
AT2G31990	187.15	-0.885257	0.200491	-4.41544	1.00803e-05	0.000195347
AT1G63860	612.053	-0.884194	0.208156	-4.24774	2.15934e-05	0.000366436
AT4G29900	3771.16	-0.883907	0.265797	-3.3255	0.000882589	0.00716877
AT5G26570	6670.73	-0.883495	0.289613	-3.0506	0.00228383	0.0149897
AT3G25760	849.796	-0.883446	0.265978	-3.32151	0.000895331	0.00724398
AT1G01650	1098.9	-0.883325	0.127833	-6.91	4.84643e-12	5.15875e-10
AT1G34260	1027.69	-0.882463	0.25224	-3.4985	0.000467876	0.00436396
AT4G14940	198.588	-0.881466	0.239078	-3.68694	0.000226965	0.00245626
AT4G35560	445.179	-0.880485	0.212833	-4.13698	3.51909e-05	0.00054452
AT4G14580	427.214	-0.880243	0.249715	-3.52499	0.000423503	0.00405267
AT4G03320	459.273	-0.879949	0.154801	-5.68438	1.3129e-08	6.42852e-07
AT2G04350	1661.73	-0.879202	0.20333	-4.32402	1.53213e-05	0.000273768
AT2G23180	448.9	-0.879157	0.224689	-3.91277	9.12438e-05	0.00118332
AT5G48370	438.845	-0.878834	0.154235	-5.69802	1.2121e-08	5.9482e-07
AT1G16750	672.912	-0.878395	0.177351	-4.95286	7.31324e-07	2.19931e-05
AT4G28085	201.467	-0.878207	0.256328	-3.4261	0.000612308	0.00538157
AT5G35735	3512.38	-0.87779	0.240349	-3.65215	0.000260049	0.00274553
AT5G02200	89.4136	-0.87777	0.260444	-3.37029	0.000750892	0.00633186
AT4G33050	1393.63	-0.877742	0.30025	-2.92338	0.00346259	0.0205591
AT3G24500	935.23	-0.877436	0.206151	-4.25628	2.07854e-05	0.000354753
AT4G14760	2085.7	-0.877218	0.311577	-2.81541	0.00487146	0.0266877
AT5G02760	952.663	-0.877039	0.214459	-4.08953	4.32241e-05	0.000645694
AT3G51730	7385.16	-0.87499	0.118195	-7.4029	1.33238e-13	1.80108e-11
AT4G23190	932.514	-0.873866	0.199892	-4.37169	1.2329e-05	0.000229635
AT3G48090	1210.51	-0.873308	0.169517	-5.15176	2.5806e-07	8.76131e-06
AT1G67720	767.851	-0.871608	0.277533	-3.14056	0.00168624	0.0118781
AT4G30280	5574.22	-0.871581	0.192453	-4.52879	5.93211e-06	0.000125259
AT2G02800	2411.6	-0.869372	0.111191	-7.81869	5.33763e-15	9.18822e-13
AT1G56670	69.5693	-0.869304	0.316872	-2.74339	0.00608079	0.0315623
AT2G34930	680.738	-0.869044	0.238792	-3.63934	0.000273335	0.00284625
AT3G59580	172.119	-0.868072	0.20353	-4.26509	1.99825e-05	0.000342908
AT4G38730	466.471	-0.867719	0.133387	-6.50526	7.75596e-11	6.10339e-09
AT2G28670	1140.58	-0.867433	0.303635	-2.85683	0.00427893	0.0242183
AT4G07960	203.156	-0.864882	0.243813	-3.54732	0.000389175	0.0037666
AT1G22060	2836.66	-0.864773	0.301381	-2.86937	0.00411287	0.0234592
AT4G14020	694.277	-0.86404	0.234146	-3.69018	0.000224099	0.00242763
AT5G11060	1687.01	-0.863925	0.181086	-4.77081	1.83487e-06	4.64173e-05
AT2G35860	2808.93	-0.8624	0.198563	-4.34322	1.40412e-05	0.000255057
AT3G25610	623.551	-0.861956	0.284969	-3.02473	0.00248852	0.0159721
AT5G42050	8097.71	-0.861493	0.196668	-4.38044	1.18439e-05	0.00022229
AT2G34960	140.845	-0.861125	0.253345	-3.39902	0.000676282	0.00583674
AT1G24530	1847.8	-0.86107	0.125534	-6.85928	6.92102e-12	7.15952e-10
AT3G05490	3405.15	-0.861039	0.226737	-3.79752	0.00014615	0.0017304
AT5G10970	143.743	-0.859681	0.242859	-3.53983	0.000400383	0.00386254
AT5G23350	339.698	-0.858875	0.175977	-4.8806	1.05762e-06	2.9724e-05
AT1G25400	2523.29	-0.858552	0.138397	-6.20353	5.52099e-10	3.6422e-08
AT5G60580	913.246	-0.857472	0.154981	-5.53276	3.15237e-08	1.37271e-06
AT4G32410	21851.3	-0.856526	0.226829	-3.77609	0.000159311	0.00184847
AT1G74460	1153.54	-0.856415	0.225405	-3.79945	0.000145018	0.00171884
AT2G29750	638.789	-0.85611	0.174038	-4.91909	8.69483e-07	2.52746e-05
AT2G32020	295.666	-0.855606	0.245556	-3.48437	0.000493305	0.00455171
AT4G17230	2062.6	-0.854965	0.181734	-4.70449	2.54497e-06	6.16219e-05
AT4G00230	686.418	-0.853975	0.253999	-3.36212	0.000773455	0.00647697
AT2G01430	171.447	-0.853799	0.289555	-2.94866	0.00319154	0.0193193
AT5G28910	95.1355	-0.853481	0.25885	-3.29721	0.000976512	0.00772307
AT4G13620	224.883	-0.851929	0.21142	-4.02955	5.58826e-05	0.000796969
AT1G07310	2337.48	-0.849703	0.194844	-4.36094	1.29505e-05	0.000238988
AT4G16146	942.914	-0.847817	0.215254	-3.93869	8.19281e-05	0.00108551
AT1G64210	76.4985	-0.847693	0.324465	-2.61258	0.00898609	0.0424709
AT1G70820	3847.15	-0.847614	0.209176	-4.05216	5.07476e-05	0.000734674
AT1G79760	155.005	-0.847473	0.331958	-2.55295	0.0106815	0.0484923
AT5G37540	1170.05	-0.847234	0.101486	-8.34827	6.9268e-17	1.54167e-14
AT1G19660	5645.96	-0.84653	0.140317	-6.03297	1.60969e-09	9.53437e-08
AT1G44100	1364.49	-0.84648	0.196842	-4.3003	1.70563e-05	0.00029919
AT5G13800	1869.48	-0.846414	0.160367	-5.27799	1.30606e-07	4.76453e-06
AT1G70985	230.998	-0.846337	0.262983	-3.21822	0.00128987	0.00957816
AT1G05310	140.068	-0.845968	0.30069	-2.81342	0.00490169	0.0268066
AT3G11340	2189.97	-0.845365	0.171903	-4.91768	8.75774e-07	2.5424e-05
AT1G26210	943.911	-0.844458	0.219237	-3.85181	0.000117247	0.00144541
AT5G15410	5125.69	-0.844171	0.208446	-4.04983	5.1254e-05	0.000740544
AT1G48500	202.307	-0.844141	0.243551	-3.46597	0.000528323	0.00480242
AT5G20270	2434.21	-0.843623	0.207404	-4.06753	4.75135e-05	0.000698873
AT1G23760	345.512	-0.843046	0.226644	-3.71969	0.000199465	0.00220855
AT1G17230	792.155	-0.842341	0.210182	-4.00768	6.13176e-05	0.00085703
AT5G49630	254.594	-0.841374	0.24129	-3.48698	0.000488511	0.00452073
AT3G45640	3894.29	-0.841355	0.171427	-4.90796	9.20279e-07	2.63686e-05
AT2G37380	312.844	-0.84128	0.268628	-3.13177	0.00173757	0.0121503
AT1G07230	1931.92	-0.840699	0.15925	-5.27911	1.29815e-07	4.74353e-06
AT1G03740	1867.67	-0.840384	0.225799	-3.72182	0.000197791	0.00219997
AT5G03040	6080.8	-0.840354	0.14791	-5.68154	1.33489e-08	6.47864e-07
AT4G03610	119.704	-0.840225	0.308142	-2.72674	0.00639629	0.0327638
AT2G06850	36649.3	-0.839806	0.206691	-4.06311	4.8423e-05	0.00070941
AT4G18205	1434.55	-0.839677	0.253155	-3.31685	0.000910383	0.00733433
AT1G33770	131.998	-0.839417	0.246463	-3.40586	0.000659571	0.00572165
AT1G31550	160.789	-0.838091	0.287526	-2.91483	0.0035588	0.0209777
AT2G38110	400.676	-0.838042	0.208146	-4.02622	5.66805e-05	0.00080574
AT3G22800	918.569	-0.835329	0.170197	-4.90802	9.19994e-07	2.63686e-05
AT5G58160	661.745	-0.833699	0.241556	-3.45137	0.000557749	0.00500996
AT5G47910	2153.51	-0.833033	0.247618	-3.36418	0.000767706	0.00644651
AT5G25930	836.16	-0.832807	0.19343	-4.30547	1.66632e-05	0.00029349
AT2G26600	1003.67	-0.83279	0.124291	-6.70033	2.07948e-11	1.89336e-09
AT3G07000	210.8	-0.832518	0.259557	-3.20746	0.00133912	0.00986384
AT1G59850	60.9096	-0.832489	0.306042	-2.72018	0.00652456	0.0332321
AT3G55230	1786.06	-0.832266	0.253539	-3.28259	0.00102857	0.00803389
AT3G62770	1269.87	-0.83184	0.131169	-6.34173	2.27204e-10	1.6254e-08
AT3G23280	2867.7	-0.831544	0.188864	-4.40287	1.06828e-05	0.000204149
AT1G76520	2537.69	-0.830831	0.173842	-4.77924	1.75963e-06	4.49789e-05
AT5G08660	991.267	-0.83071	0.177211	-4.6877	2.76292e-06	6.60285e-05
AT2G30210	877.908	-0.830393	0.213346	-3.89224	9.93218e-05	0.00126136
AT1G20450	8303.64	-0.830194	0.222202	-3.73621	0.000186813	0.00209905
AT1G22370	749.743	-0.830061	0.204628	-4.05643	4.98276e-05	0.000726436
AT5G56890	2252.97	-0.829847	0.122868	-6.75397	1.4385e-11	1.3662e-09
AT3G16860	364.194	-0.829181	0.201445	-4.11615	3.85246e-05	0.000586629
AT5G66200	3464.91	-0.828872	0.146845	-5.64454	1.65625e-08	7.81452e-07
AT2G43840	141.5	-0.828493	0.213023	-3.88923	0.000100564	0.00127493
AT4G39090	26033	-0.827443	0.181703	-4.55383	5.26777e-06	0.000113906
AT4G31110	225.078	-0.827219	0.229228	-3.60872	0.000307714	0.00310163
AT2G26740	2469.94	-0.826093	0.136972	-6.03111	1.62841e-09	9.61939e-08
AT1G31130	3863.72	-0.825559	0.118194	-6.98478	2.85296e-12	3.20725e-10
AT5G46330	695.909	-0.825049	0.255402	-3.23039	0.0012362	0.0092742
AT1G13920	393.929	-0.824903	0.206048	-4.00345	6.2426e-05	0.000868367
AT3G53150	86.5582	-0.824836	0.316271	-2.608	0.00910719	0.0429328
AT2G35290	195.514	-0.824827	0.224956	-3.66661	0.000245787	0.00262387
AT4G04770	5932.8	-0.824341	0.194858	-4.23047	2.33207e-05	0.00038987
AT5G43880	2075.89	-0.822335	0.132547	-6.20411	5.50069e-10	3.6397e-08
AT5G66620	204.541	-0.821388	0.227972	-3.60302	0.000314543	0.00315173
AT3G23440	105.158	-0.821193	0.269299	-3.04937	0.00229324	0.015034
AT5G61640	489.071	-0.820676	0.193425	-4.24287	2.20683e-05	0.000373752
AT1G06080	1156.28	-0.820626	0.269323	-3.047	0.00231138	0.0151125
AT1G72180	4192.77	-0.820346	0.296413	-2.76758	0.00564743	0.0297764
AT5G43600	1326.43	-0.820061	0.119496	-6.86267	6.75845e-12	7.02432e-10
AT4G25800	101.986	-0.819342	0.270893	-3.02459	0.00248969	0.0159749
AT2G16750	682.363	-0.81924	0.245738	-3.33379	0.000856713	0.00700179
AT5G01520	339.936	-0.818844	0.187718	-4.36209	1.28825e-05	0.000238131
AT5G01490	99.67	-0.8176	0.299387	-2.73091	0.00631595	0.0324925
AT5G41800	653.32	-0.816648	0.143261	-5.70041	1.19519e-08	5.87832e-07
AT3G44450	348.943	-0.815669	0.299964	-2.71922	0.00654355	0.0333134
AT3G47200	201.868	-0.815631	0.227876	-3.57928	0.000344539	0.00339724
AT2G02950	2480.67	-0.815534	0.244586	-3.33434	0.000855016	0.0069931
AT3G24715	369.172	-0.813461	0.278713	-2.91863	0.00351569	0.0208015
AT3G46710	96.0301	-0.812442	0.301047	-2.69872	0.00696057	0.0349202
AT1G04100	161.788	-0.8124	0.219402	-3.70279	0.00021324	0.00232947
AT1G58170	141.706	-0.812281	0.245292	-3.31148	0.000928028	0.00744483
AT1G73330	13346.4	-0.811974	0.159412	-5.09354	3.51433e-07	1.15747e-05
AT1G06460	7758.14	-0.811782	0.223387	-3.63397	0.00027909	0.00289523
AT5G47240	1146.39	-0.811734	0.189728	-4.27841	1.88237e-05	0.000325558
AT2G46500	3110.61	-0.811121	0.155533	-5.21512	1.837e-07	6.50747e-06
AT5G65910	2123.51	-0.811095	0.121393	-6.68158	2.36376e-11	2.1172e-09
AT5G20730	2214.82	-0.810476	0.187416	-4.32447	1.52898e-05	0.000273453
AT1G60430	576.602	-0.810003	0.165279	-4.90082	9.54376e-07	2.7204e-05
AT1G18390	1061.1	-0.809767	0.162843	-4.9727	6.60277e-07	2.00117e-05
AT4G01020	802.773	-0.809215	0.294525	-2.74752	0.00600473	0.031249
AT5G06839	330.459	-0.808823	0.238934	-3.38513	0.000711455	0.00608076
AT5G65870	298.373	-0.808152	0.252065	-3.20612	0.00134537	0.00989779
AT3G29680	106.946	-0.80784	0.313344	-2.57812	0.00993383	0.0459933
AT4G29800	304.571	-0.807182	0.228249	-3.53641	0.000405604	0.00390607
AT3G23170	1400.37	-0.806109	0.217699	-3.70286	0.000213186	0.00232947
AT2G26440	657.953	-0.805723	0.151543	-5.31681	1.05604e-07	3.95054e-06
AT5G06930	777.351	-0.805561	0.194873	-4.13378	3.5685e-05	0.000550233
AT5G66110	89.6682	-0.805479	0.287615	-2.80055	0.00510159	0.0276224
AT1G76580	1125.61	-0.805404	0.207438	-3.88263	0.000103332	0.00130402
AT5G08790	3418.62	-0.80442	0.127036	-6.33223	2.41645e-10	1.72311e-08
AT2G41410	6661.66	-0.804295	0.147131	-5.46652	4.58948e-08	1.88665e-06
AT3G51430	497.412	-0.804287	0.146335	-5.49622	3.88028e-08	1.64104e-06
AT3G43220	1604.01	-0.804246	0.243477	-3.30317	0.000955984	0.00761263
AT4G02130	2914.92	-0.802951	0.155778	-5.15446	2.54366e-07	8.64924e-06
AT5G52882	6080.92	-0.802836	0.194667	-4.12414	3.72117e-05	0.000569786
AT5G15840	66.5887	-0.801848	0.313587	-2.55702	0.0105573	0.0481217
AT3G54950	526.59	-0.800943	0.168669	-4.74861	2.04822e-06	5.08799e-05
AT2G32800	2297.6	-0.800448	0.222118	-3.60371	0.000313706	0.00314476
AT3G45260	775.832	-0.800068	0.149268	-5.35995	8.32462e-08	3.19e-06
AT1G73370	280.897	-0.799789	0.278117	-2.87573	0.004031	0.0230579
AT3G08720	1107.19	-0.79939	0.209432	-3.81695	0.000135112	0.0016277
AT4G04745	644.517	-0.797639	0.304667	-2.61807	0.00884294	0.0419745
AT1G65800	908.952	-0.797632	0.279964	-2.84905	0.004385	0.0246567
AT3G49490	2989.92	-0.797577	0.190027	-4.19717	2.7027e-05	0.000438957
AT1G25425	186.484	-0.797105	0.278521	-2.86192	0.00421079	0.0239248
AT4G00440	1856.46	-0.796598	0.156063	-5.10434	3.31947e-07	1.10485e-05
AT5G54380	4092.59	-0.795957	0.243309	-3.27139	0.00107021	0.00828857
AT5G20910	518.68	-0.795384	0.134756	-5.90241	3.58229e-09	1.99828e-07
AT1G62430	1522.53	-0.795017	0.205417	-3.87025	0.000108724	0.00136114
AT4G28940	294.674	-0.79348	0.259885	-3.0532	0.00226419	0.0148834
AT4G39350	6032.03	-0.793278	0.15967	-4.96825	6.75608e-07	2.04483e-05
AT2G29120	186.529	-0.792925	0.304926	-2.60038	0.00931198	0.0436554
AT2G17520	1723.31	-0.792556	0.214024	-3.70312	0.000212966	0.00232947
AT1G17450	857.912	-0.792256	0.30762	-2.57544	0.0100113	0.046216
AT4G33150	2459.36	-0.790914	0.134594	-5.87631	4.19505e-09	2.29935e-07
AT2G48010	453.663	-0.790509	0.148957	-5.30695	1.11477e-07	4.13515e-06
AT5G41790	8862.81	-0.790218	0.136668	-5.78201	7.38118e-09	3.87231e-07
AT5G57840	227.335	-0.7897	0.239763	-3.29367	0.000988894	0.00780698
AT3G11660	1516.76	-0.789627	0.254556	-3.10198	0.0019223	0.0131133
AT2G42890	1262.62	-0.78917	0.144069	-5.47772	4.30831e-08	1.79112e-06
AT1G01390	197.07	-0.789033	0.254907	-3.09538	0.00196562	0.013355
AT5G03355	500.31	-0.78873	0.213255	-3.69854	0.000216843	0.00236297
AT3G56410	1800.86	-0.788427	0.240555	-3.27754	0.00104717	0.00814452
AT3G51540	107.567	-0.788318	0.270589	-2.91334	0.00357583	0.0210443
AT1G10380	630.868	-0.787649	0.166519	-4.73009	2.24421e-06	5.51271e-05
AT5G39410	1397.36	-0.78749	0.13681	-5.7561	8.60773e-09	4.40053e-07
AT2G23100	432.883	-0.787325	0.195979	-4.0174	5.8845e-05	0.000827435
AT1G59590	1245.37	-0.786196	0.223629	-3.51563	0.000438707	0.00415763
AT5G63450	648.75	-0.785638	0.195142	-4.02598	5.67384e-05	0.000806044
AT3G44200	1626.89	-0.785518	0.185589	-4.23256	2.31044e-05	0.000387429
AT4G38400	978.119	-0.785433	0.228865	-3.43186	0.000599466	0.00530041
AT3G48720	3111.67	-0.785393	0.286428	-2.74203	0.00610612	0.0316471
AT4G39770	422.171	-0.785276	0.186792	-4.20402	2.62221e-05	0.000429894
AT5G10650	598.934	-0.785067	0.140006	-5.6074	2.0539e-08	9.35035e-07
AT2G28470	3527.3	-0.78502	0.254679	-3.08239	0.00205344	0.0138094
AT3G48050	3676.63	-0.784734	0.252832	-3.10378	0.00191065	0.0130578
AT4G20170	1191.9	-0.784215	0.156278	-5.01806	5.21951e-07	1.63594e-05
AT1G55740	357.363	-0.784204	0.252026	-3.1116	0.00186078	0.0127926
AT2G36895	1035.49	-0.784087	0.171196	-4.58006	4.64835e-06	0.000102833
AT1G09530	1020.9	-0.783334	0.135175	-5.79496	6.8338e-09	3.61961e-07
AT2G36100	1266.8	-0.783327	0.25487	-3.07344	0.00211607	0.0141332
AT5G06700	4724.49	-0.783164	0.180384	-4.34165	1.41416e-05	0.000256609
AT5G44550	1266.09	-0.782974	0.267187	-2.93043	0.00338495	0.0202179
AT1G18570	1162.1	-0.781579	0.162412	-4.81232	1.4919e-06	3.92273e-05
AT2G28120	1007.82	-0.781462	0.191397	-4.08294	4.44687e-05	0.000662043
AT1G58190	408.428	-0.780971	0.254165	-3.07269	0.00212139	0.0141559
AT3G05320	657.253	-0.780128	0.16179	-4.82185	1.42231e-06	3.78037e-05
AT4G08160	242.147	-0.779822	0.300202	-2.59766	0.00938625	0.043958
AT3G13310	1777.78	-0.779459	0.189561	-4.11192	3.92374e-05	0.000594927
AT1G02660	2449.18	-0.77833	0.184627	-4.21568	2.49023e-05	0.000411009
AT2G40130	78.0095	-0.778287	0.289588	-2.68757	0.00719741	0.0358067
AT5G60920	12078.6	-0.778008	0.139182	-5.58988	2.27233e-08	1.0281e-06
AT5G43440	756.149	-0.778001	0.160413	-4.84999	1.23467e-06	3.37948e-05
AT1G19835	4650.12	-0.776955	0.174461	-4.45346	8.44957e-06	0.000169278
AT1G62975	571.56	-0.776931	0.164045	-4.73609	2.17881e-06	5.38205e-05
AT2G17550	1481.35	-0.776749	0.266943	-2.9098	0.00361662	0.0212503
AT4G15490	978.087	-0.776721	0.215179	-3.60966	0.000306602	0.00309467
AT5G20190	3300.36	-0.776668	0.112901	-6.87922	6.01799e-12	6.31431e-10
AT3G56080	437.765	-0.775925	0.186715	-4.15568	3.24328e-05	0.000511909
AT4G36900	474.423	-0.775579	0.198922	-3.8989	9.6629e-05	0.00123499
AT1G24575	101.879	-0.774895	0.303801	-2.55067	0.0107517	0.0486553
AT4G25400	127.197	-0.77429	0.2336	-3.31459	0.000917761	0.00738297
AT4G31450	1369.86	-0.77324	0.12233	-6.32096	2.59951e-10	1.83582e-08
AT3G57380	179.67	-0.773068	0.253096	-3.05445	0.00225474	0.014839
AT5G44290	2722.37	-0.77276	0.198669	-3.88968	0.000100376	0.00127327
AT1G20693	8793.3	-0.772614	0.14183	-5.44745	5.10959e-08	2.08105e-06
AT4G37070	1179.47	-0.772502	0.156	-4.95195	7.3475e-07	2.20265e-05
AT4G27560	570.803	-0.771975	0.246247	-3.13497	0.00171874	0.0120454
AT3G45430	253.506	-0.771525	0.272959	-2.82652	0.00470562	0.0260423
AT2G19460	385.962	-0.770659	0.204365	-3.77099	0.000162601	0.00187813
AT4G21960	46440.1	-0.769813	0.216564	-3.55466	0.000378462	0.0036817
AT5G66390	1737.78	-0.769324	0.23808	-3.23137	0.00123198	0.00924885
AT3G19553	1813.34	-0.769256	0.163679	-4.69978	2.60445e-06	6.2786e-05
AT2G32390	356.692	-0.769192	0.184394	-4.17145	3.02671e-05	0.000482217
AT5G53730	265.288	-0.768402	0.220694	-3.48175	0.000498146	0.00458486
AT3G05630	176.153	-0.768238	0.245951	-3.12354	0.00178688	0.0124046
AT1G78600	1792.61	-0.767642	0.128066	-5.9941	2.04613e-09	1.18643e-07
AT5G28830	377.078	-0.766979	0.172155	-4.45517	8.38255e-06	0.000168369
AT3G14350	4688.07	-0.766622	0.15536	-4.93448	8.03654e-07	2.37369e-05
AT4G12550	6731.08	-0.766605	0.208512	-3.67656	0.000236403	0.00253945
AT3G26280	671.296	-0.765301	0.294613	-2.59765	0.00938652	0.043958
AT5G25110	143.01	-0.765152	0.250848	-3.05026	0.00228642	0.0149952
AT5G03720	472.337	-0.765116	0.180403	-4.24116	2.22369e-05	0.000375454
AT1G34220	1526.7	-0.765004	0.143758	-5.32148	1.02927e-07	3.86354e-06
AT1G21540	292.235	-0.764572	0.160532	-4.76275	1.90972e-06	4.78711e-05
AT1G56240	184.783	-0.764498	0.275691	-2.77302	0.00555379	0.0294093
AT2G23010	255.085	-0.764012	0.285569	-2.6754	0.00746396	0.0368004
AT1G67810	318.562	-0.763671	0.220556	-3.46248	0.00053522	0.00484781
AT5G05170	22051.3	-0.763622	0.210184	-3.63311	0.000280031	0.00290089
AT5G66690	1067.51	-0.763321	0.227331	-3.35775	0.000785795	0.00654106
AT1G15780	1902.02	-0.762708	0.225591	-3.38094	0.000722383	0.00615506
AT1G46480	97.1147	-0.762661	0.294454	-2.59008	0.00959528	0.04478
AT5G44680	4047.37	-0.762496	0.189605	-4.02151	5.78274e-05	0.000817299
AT1G66890	699.136	-0.76239	0.231797	-3.28904	0.0010053	0.0078971
AT5G26040	324.569	-0.762	0.177188	-4.30052	1.70396e-05	0.000299163
AT3G57400	2780.45	-0.761684	0.230406	-3.30584	0.000946934	0.00757067
AT5G16560	689.676	-0.759053	0.16242	-4.67339	2.96271e-06	7.00415e-05
AT4G15070	161.675	-0.759007	0.297927	-2.54763	0.0108459	0.048991
AT4G09420	437.94	-0.7587	0.192722	-3.93675	8.25909e-05	0.00109232
AT3G01920	431.835	-0.758687	0.18508	-4.09923	4.14519e-05	0.000623023
AT1G54570	806.561	-0.758561	0.192149	-3.94777	7.88828e-05	0.00105148
AT2G03500	216.717	-0.75846	0.222904	-3.40263	0.000667394	0.00577587
AT5G07250	1087.04	-0.758234	0.156778	-4.83637	1.32231e-06	3.55314e-05
AT2G16760	247.847	-0.757211	0.181698	-4.16742	3.0806e-05	0.000489035
AT3G10500	1304.38	-0.757038	0.200225	-3.78094	0.000156239	0.00182436
AT4G11570	4819.75	-0.756757	0.161228	-4.6937	2.68303e-06	6.43898e-05
AT5G22630	1772.14	-0.756019	0.161577	-4.67899	2.88296e-06	6.8378e-05
AT1G19770	7894.15	-0.755732	0.203118	-3.72065	0.000198708	0.0022056
AT1G21130	16152.6	-0.755471	0.262786	-2.87485	0.00404214	0.0231156
AT1G59710	1077.77	-0.754922	0.134204	-5.62517	1.85329e-08	8.52512e-07
AT1G08315	651.294	-0.754696	0.205278	-3.67646	0.000236496	0.00253945
AT3G25717	1345.39	-0.753796	0.254728	-2.95922	0.00308415	0.0187998
AT4G04020	4546.05	-0.753784	0.273328	-2.7578	0.00581917	0.0304826
AT3G52710	821.999	-0.753744	0.14528	-5.18821	2.12329e-07	7.3637e-06
AT4G36920	1260.19	-0.75373	0.13363	-5.64041	1.69643e-08	7.93612e-07
AT5G59130	413.433	-0.753695	0.169319	-4.45133	8.53416e-06	0.000170328
AT4G01070	4368.84	-0.753167	0.183882	-4.09592	4.20489e-05	0.000630275
AT4G04570	2440.26	-0.752926	0.274235	-2.74555	0.00604087	0.0314039
AT5G54770	143347	-0.752757	0.279314	-2.69502	0.00703834	0.0352159
AT3G23410	1227.69	-0.752485	0.127723	-5.89154	3.82621e-09	2.11826e-07
AT5G48430	1285.27	-0.752465	0.277666	-2.70996	0.00672912	0.0340302
AT2G32240	5184.86	-0.752148	0.260316	-2.88936	0.00386024	0.0222953
AT4G26090	561.278	-0.752059	0.226789	-3.31611	0.000912785	0.00735099
AT2G31090	1109.17	-0.751967	0.205929	-3.65158	0.000260635	0.0027504
AT5G05960	587.134	-0.751899	0.291411	-2.5802	0.00987426	0.0458041
AT3G26740	25900.8	-0.751827	0.22239	-3.38067	0.0007231	0.00615879
AT5G44580	5201.71	-0.751647	0.18745	-4.00985	6.07577e-05	0.00085053
AT4G16110	909.384	-0.751631	0.134261	-5.59827	2.16496e-08	9.83562e-07
AT2G13790	944.314	-0.750786	0.224688	-3.34145	0.000833409	0.0068494
AT5G37830	3832.59	-0.75029	0.222241	-3.37602	0.000735438	0.00623016
AT1G64590	346.36	-0.749785	0.246763	-3.03849	0.00237768	0.0154178
AT3G50300	324.844	-0.74975	0.192083	-3.90325	9.49089e-05	0.00121771
AT3G45830	1242.45	-0.749511	0.267762	-2.79917	0.00512345	0.0277031
AT1G27910	637.205	-0.749326	0.185165	-4.04679	5.19238e-05	0.00074826
AT5G56040	2246.71	-0.748869	0.214852	-3.4855	0.000491214	0.00453622
AT1G77210	1278.34	-0.748601	0.270025	-2.77234	0.00556548	0.02945
AT5G25450	233.181	-0.747813	0.248346	-3.01118	0.00260235	0.016495
AT4G34150	3926.59	-0.747691	0.160423	-4.66074	3.15069e-06	7.38535e-05
AT1G08510	5422.63	-0.747216	0.162308	-4.60369	4.15079e-06	9.38999e-05
AT4G28040	456.13	-0.746626	0.257033	-2.90479	0.00367499	0.0215117
AT5G57910	421.303	-0.746334	0.193156	-3.86389	0.000111598	0.00139224
AT5G53320	194.268	-0.746216	0.203365	-3.66934	0.000243179	0.00259855
AT4G24160	2009.6	-0.745838	0.123463	-6.04098	1.53177e-09	9.12191e-08
AT3G13530	1470.7	-0.745306	0.28163	-2.6464	0.00813535	0.0393862
AT4G33565	1186.66	-0.745244	0.135574	-5.49695	3.8642e-08	1.63738e-06
AT4G37450	3056.94	-0.74468	0.197045	-3.77924	0.000157305	0.00183293
AT1G08890	744.506	-0.744319	0.1895	-3.92781	8.57242e-05	0.00112298
AT4G09750	651.831	-0.743532	0.12339	-6.02589	1.68187e-09	9.8822e-08
AT4G05100	132.143	-0.743362	0.283198	-2.62489	0.00866775	0.041303
AT1G35140	3913.53	-0.743172	0.168103	-4.42092	9.82809e-06	0.000191629
AT4G27780	602.341	-0.743046	0.155291	-4.78486	1.71103e-06	4.40946e-05
AT3G25560	591.315	-0.742984	0.170628	-4.35442	1.3342e-05	0.000244355
AT3G14050	2540.85	-0.742762	0.218474	-3.39977	0.000674416	0.0058252
AT4G22920	636.86	-0.742578	0.125464	-5.91866	3.24566e-09	1.81972e-07
AT1G47128	25556.9	-0.742478	0.130752	-5.67853	1.35856e-08	6.5359e-07
AT4G30710	608.025	-0.741703	0.197974	-3.74646	0.000179347	0.00203174
AT2G39420	1048.8	-0.741019	0.283523	-2.61361	0.00895903	0.0423612
AT3G51130	1426.54	-0.740804	0.109514	-6.76449	1.33782e-11	1.27608e-09
AT5G11790	2512.48	-0.740733	0.11539	-6.41936	1.36852e-10	1.01201e-08
AT1G61380	935.561	-0.740635	0.25168	-2.94277	0.00325288	0.019583
AT5G18760	723.751	-0.740516	0.178879	-4.13976	3.47666e-05	0.00053947
AT1G68050	1327.14	-0.740473	0.137219	-5.3963	6.80307e-08	2.67676e-06
AT1G71880	6155.92	-0.74042	0.137099	-5.40061	6.64159e-08	2.6273e-06
AT5G35110	139.976	-0.740166	0.239262	-3.09354	0.00197782	0.0134049
AT3G45010	1504.78	-0.739886	0.203333	-3.63879	0.000273924	0.00284969
AT1G44820	1147.2	-0.739458	0.168929	-4.37733	1.20143e-05	0.000225104
AT3G63280	343.448	-0.739254	0.237532	-3.11223	0.00185678	0.0127691
AT1G01470	1932.77	-0.739019	0.186448	-3.96368	7.3804e-05	0.000994008
AT5G20830	830.729	-0.737697	0.193963	-3.80329	0.000142788	0.00169973
AT3G02910	3667.38	-0.737442	0.248728	-2.96485	0.00302828	0.0185142
AT5G42710	105.71	-0.737386	0.26184	-2.81617	0.00486002	0.0266552
AT3G63310	2311.08	-0.737234	0.140945	-5.23067	1.689e-07	6.00248e-06
AT1G01790	3618.89	-0.736843	0.279744	-2.63399	0.00843886	0.0404837
AT2G45830	462.214	-0.736796	0.202512	-3.63828	0.000274463	0.00285395
AT2G15570	1416.78	-0.735608	0.204926	-3.58963	0.000331143	0.0032926
AT4G00330	2081.12	-0.735088	0.195691	-3.75637	0.000172393	0.00197325
AT3G51400	213.129	-0.734982	0.264764	-2.77599	0.00550344	0.0292129
AT1G15740	2921.5	-0.73478	0.171429	-4.2862	1.81752e-05	0.000315085
AT1G71240	767.933	-0.734153	0.199741	-3.67553	0.000237354	0.00254553
AT4G30790	2219.16	-0.733592	0.239956	-3.0572	0.00223419	0.0147434
AT5G57610	801.892	-0.733253	0.259279	-2.82805	0.00468324	0.0259468
AT3G15840	7880.55	-0.733203	0.147362	-4.97551	6.50747e-07	1.97501e-05
AT5G63410	1601.27	-0.732793	0.226176	-3.23993	0.00119559	0.00902182
AT3G12560	1129.25	-0.732381	0.151323	-4.83984	1.29943e-06	3.51309e-05
AT1G72700	1834.31	-0.732296	0.200945	-3.64426	0.000268165	0.00280434
AT5G50950	2232.09	-0.732047	0.216275	-3.3848	0.000712295	0.00608558
AT1G72140	559.489	-0.731981	0.275746	-2.65455	0.00794137	0.0386697
AT3G53620	1014.32	-0.73182	0.143577	-5.09705	3.44994e-07	1.13967e-05
AT5G38990	1623.73	-0.731259	0.209533	-3.48994	0.000483122	0.00447838
AT1G03380	2387.82	-0.731215	0.232916	-3.13939	0.001693	0.0118991
AT1G30570	1425.6	-0.731203	0.192815	-3.79226	0.000149281	0.0017599
AT2G23680	342.207	-0.731148	0.162708	-4.49361	7.00265e-06	0.000144472
AT1G63720	279.898	-0.730856	0.219632	-3.32764	0.00087586	0.00712735
AT1G80240	1042.26	-0.73007	0.275094	-2.65389	0.00795688	0.038731
AT1G47480	550.024	-0.729574	0.161901	-4.50628	6.59726e-06	0.000137136
AT1G76620	357.759	-0.729385	0.214173	-3.40559	0.00066022	0.00572208
AT4G31800	1372.8	-0.728032	0.16791	-4.33584	1.45202e-05	0.000262459
AT2G23620	559.305	-0.727915	0.272887	-2.66746	0.00764269	0.0374956
AT2G37980	141.888	-0.727741	0.252993	-2.87652	0.00402086	0.0230367
AT5G17760	572.746	-0.727701	0.200486	-3.62969	0.000283765	0.00292655
AT3G26330	525.853	-0.72767	0.153919	-4.72762	2.27162e-06	5.56761e-05
AT1G15410	1036.87	-0.727662	0.162352	-4.482	7.39451e-06	0.000151001
AT2G17290	1805.23	-0.727381	0.165397	-4.39778	1.09365e-05	0.000207558
AT3G04060	318.313	-0.727273	0.274058	-2.65372	0.007961	0.038731
AT3G47820	366.722	-0.72724	0.173822	-4.18382	2.86653e-05	0.000460359
AT3G09020	238.969	-0.726441	0.214036	-3.39401	0.000688781	0.00592605
AT1G20880	646.872	-0.726068	0.180873	-4.01425	5.96353e-05	0.000836945
AT3G26170	151.284	-0.725834	0.281854	-2.57521	0.0100179	0.0462368
AT2G16740	531.338	-0.725663	0.136672	-5.30954	1.09903e-07	4.08366e-06
AT2G17840	3448.55	-0.725424	0.139709	-5.19238	2.0762e-07	7.21562e-06
AT1G64370	4411.11	-0.725395	0.231062	-3.13939	0.00169301	0.0118991
AT1G15040	646.758	-0.725195	0.237057	-3.05915	0.00221964	0.0146649
AT3G14067	9318.48	-0.724587	0.217398	-3.333	0.000859135	0.00701638
AT4G39070	737.789	-0.724517	0.137484	-5.26984	1.36543e-07	4.9321e-06
AT2G33050	938.614	-0.724406	0.222619	-3.25401	0.00113787	0.00868596
AT1G67900	1809.48	-0.724381	0.169883	-4.26401	2.00793e-05	0.000343767
AT1G49660	2024.01	-0.724158	0.145286	-4.98435	6.21719e-07	1.89999e-05
AT5G43190	1633.23	-0.723769	0.185198	-3.90808	9.30331e-05	0.00120158
AT2G31040	3505	-0.723535	0.190383	-3.80042	0.00014445	0.00171673
AT2G15580	1925.74	-0.723529	0.190987	-3.78837	0.000151638	0.00178196
AT1G70000	728.18	-0.723439	0.164618	-4.39464	1.10956e-05	0.000209674
AT4G17090	14017.5	-0.722894	0.256815	-2.81485	0.00488005	0.0267015
AT4G23270	2263.57	-0.722635	0.205525	-3.51604	0.000438036	0.00415305
AT5G64550	515.519	-0.722205	0.18748	-3.85217	0.000117074	0.00144436
AT2G36050	918.606	-0.722198	0.201747	-3.57972	0.000343963	0.00339404
AT1G28400	4183.52	-0.721479	0.181176	-3.98219	6.82826e-05	0.000938577
AT3G16180	1206.48	-0.721409	0.213267	-3.38266	0.000717877	0.00611903
AT2G27060	1387.76	-0.721385	0.212508	-3.39463	0.000687217	0.0059149
AT3G26440	1480.43	-0.720557	0.202356	-3.56083	0.00036968	0.00361232
AT3G18370	1780.53	-0.720475	0.219676	-3.27971	0.00103913	0.00809908
AT2G02780	1215.66	-0.720432	0.229128	-3.14423	0.00166522	0.0117639
AT3G07930	354.566	-0.72	0.207588	-3.46841	0.000523552	0.00476692
AT1G76970	405.635	-0.71961	0.179038	-4.01931	5.83687e-05	0.000822394
AT3G07340	644.665	-0.719369	0.142314	-5.05479	4.30875e-07	1.38597e-05
AT2G29510	2828.88	-0.717477	0.182641	-3.92835	8.55306e-05	0.00112177
AT1G30500	310.833	-0.717111	0.170889	-4.19636	2.71235e-05	0.000440087
AT5G08360	100.43	-0.716619	0.275043	-2.60548	0.00917467	0.043177
AT2G35710	509.07	-0.716352	0.185647	-3.85869	0.000113996	0.0014143
AT4G30850	1118.69	-0.716285	0.185617	-3.85895	0.000113875	0.00141359
AT2G34660	3956.95	-0.715699	0.25963	-2.75661	0.0058404	0.0305598
AT3G22200	7185.16	-0.714756	0.16004	-4.46611	7.96554e-06	0.000161021
AT2G17230	3590.36	-0.714683	0.196264	-3.64143	0.000271125	0.00282858
AT1G21060	700.274	-0.714526	0.23941	-2.98453	0.00284013	0.0176728
AT5G63710	989.259	-0.714521	0.172198	-4.14942	3.33324e-05	0.000522536
AT4G32350	889.382	-0.713666	0.182711	-3.90598	9.38451e-05	0.00120994
AT5G58120	772.193	-0.713245	0.278375	-2.56217	0.010402	0.0476306
AT1G78680	3558.01	-0.71313	0.132836	-5.36849	7.93967e-08	3.06917e-06
AT2G05940	1504.8	-0.712836	0.127376	-5.5963	2.18976e-08	9.92781e-07
AT4G13660	934.396	-0.712666	0.169609	-4.20183	2.6477e-05	0.000433155
AT1G57990	7048.75	-0.712614	0.206201	-3.45593	0.000548405	0.00494013
AT5G62280	1103.57	-0.712234	0.260797	-2.73099	0.00631452	0.0324925
AT4G32480	7671.48	-0.711717	0.147258	-4.83313	1.34403e-06	3.60271e-05
AT5G16730	6553.08	-0.711468	0.105657	-6.73373	1.65366e-11	1.53096e-09
AT4G29950	3824.54	-0.711416	0.217711	-3.26771	0.00108422	0.00837647
AT3G16570	5136.68	-0.710706	0.261774	-2.71496	0.00662847	0.0336757
AT3G13720	2049.96	-0.7106	0.232883	-3.05132	0.00227841	0.014959
AT5G51670	424.581	-0.710357	0.198144	-3.58505	0.000337017	0.00333498
AT5G58140	7799.56	-0.710077	0.228688	-3.10501	0.00190274	0.0130191
AT1G43850	1880.27	-0.709823	0.274403	-2.58679	0.00968756	0.0450949
AT1G68690	420.797	-0.709783	0.213714	-3.32117	0.000896393	0.00724546
AT3G22750	609.075	-0.709638	0.218512	-3.2476	0.00116384	0.00882753
AT1G22610	1263.06	-0.709455	0.270712	-2.6207	0.00877501	0.0417239
AT4G10380	1275.11	-0.70932	0.189313	-3.74681	0.0001791	0.00202998
AT5G66675	1101.75	-0.709139	0.180944	-3.9191	8.88791e-05	0.00115948
AT2G26920	1283.22	-0.709087	0.184066	-3.85236	0.000116986	0.00144407
AT5G16910	2156.65	-0.708913	0.210858	-3.36204	0.000773686	0.00647697
AT4G02630	883.919	-0.708513	0.176956	-4.0039	6.23074e-05	0.000868367
AT4G31100	234.023	-0.707841	0.274197	-2.58151	0.00983702	0.0456602
AT1G50280	308.554	-0.707744	0.244782	-2.89133	0.00383618	0.022197
AT3G14090	1326.76	-0.707656	0.132677	-5.33367	9.62475e-08	3.65011e-06
AT3G53230	955.157	-0.706523	0.146715	-4.81561	1.46753e-06	3.88182e-05
AT5G65610	185.842	-0.706319	0.260584	-2.71052	0.00671772	0.0340037
AT2G18360	175.771	-0.706234	0.218726	-3.22885	0.0012429	0.00930638
AT1G22740	1295.38	-0.706156	0.158316	-4.46043	8.17971e-06	0.000164746
AT3G03150	5700.8	-0.706085	0.229761	-3.07313	0.00211828	0.0141394
AT4G20240	744.18	-0.705849	0.236617	-2.98308	0.00285361	0.0177267
AT4G39670	384.487	-0.705839	0.218765	-3.22647	0.00125329	0.00937373
AT1G53570	2101.91	-0.705804	0.18671	-3.78021	0.000156694	0.00182774
AT3G56470	165.216	-0.705576	0.205444	-3.4344	0.000593874	0.00526153
AT3G43230	1625.9	-0.705534	0.0985317	-7.16048	8.03956e-13	9.92538e-11
AT4G08930	1174.68	-0.70548	0.124132	-5.6833	1.3212e-08	6.45486e-07
AT5G53350	3869.76	-0.704935	0.12496	-5.64129	1.68779e-08	7.92939e-07
AT5G09870	5758.01	-0.704908	0.24193	-2.91368	0.00357194	0.0210327
AT1G31480	642.445	-0.704284	0.239922	-2.93547	0.00333041	0.0199734
AT1G77920	1115.03	-0.703686	0.157467	-4.46878	7.86686e-06	0.000160179
AT5G61910	652.132	-0.703674	0.268024	-2.62542	0.00865433	0.041248
AT3G19150	477.269	-0.703532	0.22502	-3.12653	0.00176882	0.0123063
AT3G50590	3617.21	-0.703138	0.260305	-2.7012	0.00690889	0.0347397
AT3G15400	157.025	-0.702016	0.215244	-3.26149	0.00110828	0.00850867
AT3G28180	3518.68	-0.701777	0.180134	-3.89587	9.78481e-05	0.00124623
AT5G06850	637.392	-0.701521	0.181712	-3.86063	0.000113096	0.0014055
AT3G07540	1094.93	-0.701339	0.19582	-3.58155	0.000341563	0.00337338
AT2G14900	1184.29	-0.70105	0.168198	-4.16801	3.07273e-05	0.000488149
AT3G02460	876.32	-0.700146	0.149822	-4.67317	2.96581e-06	7.00415e-05
AT3G13380	480.245	-0.700077	0.241873	-2.8944	0.00379883	0.0220272
AT1G69970	157.3	-0.699984	0.246673	-2.8377	0.00454405	0.0253413
AT5G43950	272.47	-0.699403	0.175765	-3.9792	6.91483e-05	0.000946932
AT4G09030	1130.84	-0.699388	0.240574	-2.90717	0.00364719	0.0213843
AT3G58270	254.595	-0.699361	0.256769	-2.7237	0.00645553	0.0329949
AT1G76350	732.252	-0.69928	0.150017	-4.66135	3.14137e-06	7.37134e-05
AT4G21980	1976.09	-0.69906	0.159678	-4.37792	1.19817e-05	0.000224686
AT5G19400	4522.01	-0.698932	0.234722	-2.97769	0.00290425	0.0179461
AT1G34670	386.376	-0.698628	0.179159	-3.89949	9.6395e-05	0.00123343
AT3G16940	1309.43	-0.698175	0.175335	-3.98195	6.83525e-05	0.000938953
AT1G09560	7195.85	-0.698092	0.259776	-2.68728	0.00720357	0.0358211
AT5G60720	159.209	-0.697914	0.253794	-2.74993	0.00596089	0.0310648
AT1G10560	193.377	-0.697406	0.243577	-2.86318	0.00419408	0.0238446
AT1G45150	594.039	-0.697101	0.161281	-4.32228	1.54425e-05	0.00027529
AT1G76700	1264.68	-0.69677	0.146918	-4.74256	2.11032e-06	5.23045e-05
AT1G28380	2192.92	-0.696393	0.191049	-3.6451	0.000267284	0.00279646
AT5G35970	7014.66	-0.696231	0.20348	-3.42162	0.000622493	0.00545586
AT1G15060	997.511	-0.696104	0.152268	-4.57158	4.84049e-06	0.000106442
AT2G23840	741.154	-0.695634	0.149807	-4.64353	3.42514e-06	7.96092e-05
AT1G71040	1692.69	-0.695203	0.142501	-4.87859	1.06845e-06	2.9983e-05
AT1G03080	3606.85	-0.694715	0.235577	-2.94899	0.00318812	0.0193145
AT5G35690	1736.51	-0.694596	0.182628	-3.80334	0.000142755	0.00169973
AT3G02240	303.206	-0.694077	0.27038	-2.56705	0.0102569	0.0471522
AT1G61740	5277.5	-0.693711	0.174277	-3.9805	6.87691e-05	0.000943499
AT4G37470	3136.27	-0.693247	0.206076	-3.36403	0.00076812	0.00644752
AT5G38020	644.823	-0.69288	0.203325	-3.40774	0.000655036	0.00569127
AT5G20970	311.092	-0.692755	0.270193	-2.56393	0.0103496	0.0474692
AT3G13760	268.344	-0.692721	0.248723	-2.78511	0.00535089	0.0285953
AT1G13195	416.726	-0.691827	0.140182	-4.93523	8.00583e-07	2.37097e-05
AT2G31010	607.333	-0.691763	0.214346	-3.22732	0.00124954	0.00934882
AT2G46680	970.991	-0.691012	0.211425	-3.26835	0.00108175	0.00836914
AT4G14230	1103.92	-0.690768	0.181131	-3.81364	0.000136936	0.00164433
AT3G20860	343.984	-0.690569	0.185806	-3.71661	0.000201913	0.00223116
AT1G31470	292.075	-0.690146	0.229884	-3.00215	0.00268079	0.0168671
AT4G10840	5677.81	-0.689459	0.171014	-4.0316	5.53979e-05	0.000791593
AT4G17680	309.998	-0.689214	0.21002	-3.28167	0.00103196	0.00805461
AT3G14270	2842.01	-0.689056	0.251453	-2.7403	0.00613833	0.0317493
AT4G32040	1885.33	-0.688753	0.113054	-6.09224	1.11343e-09	6.83381e-08
AT5G36250	1599.58	-0.688332	0.136797	-5.03176	4.85987e-07	1.54743e-05
AT4G12320	2140.45	-0.688094	0.245666	-2.80093	0.00509557	0.0275997
AT5G67490	2004.83	-0.687904	0.244525	-2.81322	0.00490479	0.0268103
AT5G60300	1121.5	-0.686834	0.149844	-4.58365	4.56918e-06	0.000101412
AT3G61680	229.899	-0.686812	0.185474	-3.70302	0.000213051	0.00232947
AT3G45140	11736.7	-0.686609	0.260056	-2.64024	0.00828474	0.0399182
AT5G57035	970.516	-0.686405	0.180645	-3.79974	0.000144847	0.00171884
AT2G22690	379.621	-0.686284	0.152628	-4.49646	6.90954e-06	0.000142685
AT2G35230	908.296	-0.686283	0.12385	-5.54123	3.00352e-08	1.31309e-06
AT1G72300	1971.53	-0.685813	0.164531	-4.16829	3.06895e-05	0.000488149
AT5G51350	555.849	-0.685551	0.208647	-3.2857	0.00101728	0.00797111
AT1G15170	560.797	-0.685286	0.138207	-4.95839	7.10787e-07	2.14247e-05
AT3G29320	8050.37	-0.68524	0.225884	-3.0336	0.00241657	0.0156194
AT2G41330	348.307	-0.685204	0.203714	-3.36355	0.000769456	0.00645382
AT1G50630	905.131	-0.685055	0.175513	-3.90316	9.49454e-05	0.00121771
AT1G14370	684.185	-0.684967	0.171201	-4.00095	6.30898e-05	0.000876494
AT2G45720	932.073	-0.683933	0.158548	-4.31372	1.6053e-05	0.000284793
AT3G20340	475.409	-0.683883	0.240674	-2.84153	0.00448972	0.0251082
AT2G36220	2040.37	-0.683808	0.176201	-3.88084	0.000104096	0.00131215
AT1G78570	4949.61	-0.683556	0.18829	-3.63034	0.000283053	0.00292259
AT2G38080	1061.92	-0.683382	0.245424	-2.78449	0.00536119	0.0286303
AT1G03290	1382.01	-0.682715	0.142716	-4.78372	1.7208e-06	4.42429e-05
AT3G26910	821.035	-0.682096	0.145199	-4.69767	2.63149e-06	6.33687e-05
AT3G57720	291.063	-0.681634	0.165301	-4.12359	3.73019e-05	0.000570375
AT3G47860	3505.51	-0.681543	0.170224	-4.0038	6.23332e-05	0.000868367
AT4G34480	1791.35	-0.681343	0.170332	-4.0001	6.33167e-05	0.000878539
AT3G10720	4935.35	-0.681075	0.192925	-3.53025	0.000415168	0.00398424
AT1G17870	175.165	-0.680925	0.236561	-2.87843	0.00399661	0.0229207
AT5G13200	214.488	-0.680858	0.226991	-2.99949	0.00270435	0.0169765
AT1G70170	290.11	-0.680805	0.198485	-3.43	0.000603583	0.00532826
AT1G11960	512.86	-0.680801	0.266308	-2.55644	0.0105749	0.0481816
AT4G22840	174.021	-0.680167	0.19088	-3.56332	0.00036619	0.00358288
AT2G23760	1894.65	-0.679637	0.147268	-4.61496	3.93171e-06	8.97733e-05
AT5G17000	1087.24	-0.679075	0.219679	-3.09122	0.00199339	0.0134896
AT4G03080	2556.52	-0.678083	0.228986	-2.96124	0.00306399	0.0187014
AT1G24148	325.708	-0.677653	0.185876	-3.64573	0.000266629	0.00279359
AT3G23750	3832.32	-0.677454	0.196436	-3.44873	0.000563231	0.00504071
AT1G02880	639.44	-0.676595	0.166747	-4.05762	4.95759e-05	0.000724227
AT5G39970	362.862	-0.676237	0.252707	-2.67598	0.00745121	0.036754
AT3G18035	5116.56	-0.675625	0.119855	-5.63702	1.73016e-08	8.04292e-07
AT5G13810	2374.13	-0.675505	0.155639	-4.34021	1.42345e-05	0.000257929
AT5G61500	1836.1	-0.675071	0.104278	-6.47378	9.55839e-11	7.41583e-09
AT1G45688	5899.59	-0.675044	0.122126	-5.52744	3.2493e-08	1.39562e-06
AT2G44670	2986.11	-0.67485	0.175161	-3.85273	0.000116808	0.00144269
AT5G47380	385.777	-0.674461	0.181588	-3.71424	0.000203814	0.00224654
AT3G49060	1140.33	-0.674093	0.152818	-4.41107	1.0286e-05	0.00019794
AT5G04740	4245.97	-0.673955	0.212051	-3.17827	0.00148155	0.0107313
AT5G02750	154.851	-0.673818	0.24062	-2.80034	0.00510495	0.0276234
AT2G47440	3353.17	-0.673812	0.1769	-3.80901	0.000139526	0.00166992
AT4G19420	1074.69	-0.673777	0.157064	-4.28981	1.78822e-05	0.000310846
AT2G30230	536.164	-0.673625	0.159459	-4.22445	2.39529e-05	0.000397723
AT4G13580	951.737	-0.673414	0.264451	-2.54646	0.0108821	0.049093
AT5G48150	2094.05	-0.672582	0.104339	-6.44613	1.1474e-10	8.74802e-09
AT1G18560	202.177	-0.671725	0.249743	-2.68966	0.00715242	0.035623
AT3G24760	691.554	-0.671462	0.204849	-3.27784	0.00104605	0.00814241
AT3G58720	213.231	-0.671381	0.246215	-2.72681	0.00639499	0.0327638
AT3G51180	144.17	-0.670867	0.22308	-3.00729	0.00263585	0.0166652
AT1G05690	181.16	-0.669827	0.238362	-2.81013	0.00495219	0.0269957
AT4G24130	1151.71	-0.669394	0.216052	-3.0983	0.00194636	0.0132458
AT3G11820	2455.35	-0.669319	0.11819	-5.66308	1.48678e-08	7.10622e-07
AT5G65530	410.486	-0.66931	0.206038	-3.24849	0.00116021	0.0088061
AT2G27690	188.686	-0.668991	0.225124	-2.97166	0.00296197	0.0182039
AT1G06760	8491.52	-0.66887	0.18554	-3.60499	0.000312169	0.00313649
AT2G15310	120.999	-0.668589	0.248084	-2.69501	0.00703871	0.0352159
AT1G56460	1362.13	-0.668455	0.129173	-5.17486	2.28077e-07	7.85227e-06
AT1G30040	383.348	-0.668347	0.23619	-2.8297	0.00465912	0.0258587
AT1G27620	115.168	-0.668201	0.255504	-2.61522	0.00891699	0.0422077
AT3G18500	507.019	-0.667896	0.21957	-3.04183	0.00235142	0.0152859
AT5G63780	2453.19	-0.667851	0.136402	-4.89618	9.77153e-07	2.76769e-05
AT1G74710	512.779	-0.66773	0.26213	-2.54732	0.0108553	0.0490235
AT1G21000	1960.02	-0.667064	0.103929	-6.41844	1.37677e-10	1.01457e-08
AT1G75080	1740.99	-0.666637	0.113818	-5.85705	4.7117e-09	2.56974e-07
AT4G02640	1301.88	-0.665996	0.115724	-5.75504	8.66224e-09	4.40794e-07
AT2G46870	632.716	-0.665718	0.161131	-4.13154	3.60347e-05	0.000555237
AT1G27430	1552.73	-0.665492	0.258949	-2.56997	0.0101708	0.0468441
AT5G60360	19831.2	-0.665279	0.146014	-4.55628	5.20672e-06	0.000112918
AT5G01830	501.031	-0.66523	0.198128	-3.35758	0.000786289	0.00654169
AT4G11210	275.552	-0.665212	0.207396	-3.20745	0.00133917	0.00986384
AT4G35090	33866.6	-0.664906	0.217596	-3.05569	0.00224547	0.0147957
AT1G49430	2305.22	-0.664819	0.226682	-2.93282	0.00335898	0.02009
AT4G31860	1297.12	-0.664653	0.116967	-5.68241	1.32808e-08	6.45978e-07
AT5G42900	1193.19	-0.664589	0.160636	-4.13723	3.51522e-05	0.000544304
AT1G03400	627.381	-0.664572	0.198632	-3.34574	0.000820644	0.00677739
AT3G50220	123.605	-0.664307	0.259959	-2.55543	0.0106055	0.0482515
AT5G26740	2351.31	-0.663971	0.14346	-4.62827	3.68735e-06	8.49864e-05
AT4G17970	355.313	-0.663587	0.158542	-4.18555	2.84475e-05	0.000457193
AT3G25770	6149.23	-0.663424	0.259039	-2.5611	0.0104341	0.047733
AT3G29270	944.38	-0.662916	0.134469	-4.92988	8.22806e-07	2.42052e-05
AT2G42600	14105.4	-0.662545	0.200737	-3.30056	0.000964905	0.00766888
AT4G15440	196.332	-0.662226	0.220317	-3.00579	0.00264891	0.016719
AT2G31130	342.101	-0.662073	0.191203	-3.46268	0.00053483	0.00484757
AT5G42750	929.745	-0.661366	0.188964	-3.49995	0.000465339	0.00434769
AT5G23850	335.278	-0.661071	0.15675	-4.21738	2.47163e-05	0.000408858
AT4G29420	477.45	-0.66093	0.149166	-4.43084	9.38672e-06	0.000184338
AT4G36870	1533.21	-0.660722	0.138804	-4.76011	1.9349e-06	4.84472e-05
AT1G36940	232.408	-0.660401	0.227526	-2.90253	0.00370166	0.0216231
AT1G08720	873.537	-0.660195	0.243129	-2.71542	0.00661927	0.0336459
AT1G63830	2096.32	-0.659544	0.149138	-4.42237	9.76251e-06	0.000190807
AT1G20840	3161.7	-0.65944	0.148129	-4.4518	8.51515e-06	0.000170102
AT4G15960	146.275	-0.659303	0.227516	-2.89784	0.00375745	0.0218275
AT4G15500	288.89	-0.659123	0.20999	-3.13882	0.00169627	0.0119107
AT2G01530	4668.12	-0.658942	0.233505	-2.82196	0.00477308	0.0263452
AT3G44880	1419.14	-0.658427	0.192143	-3.42675	0.000610841	0.0053779
AT3G25570	400.897	-0.658414	0.220644	-2.98406	0.00284452	0.0176927
AT5G48460	994.546	-0.658123	0.228326	-2.88239	0.00394675	0.0227116
AT1G49470	380.142	-0.658056	0.197902	-3.32515	0.000883697	0.00717178
AT5G41340	1489.38	-0.65745	0.137691	-4.77481	1.7988e-06	4.58008e-05
AT1G62480	16125.6	-0.657397	0.194178	-3.38554	0.000710393	0.00607404
AT1G76890	3424.73	-0.657354	0.0924296	-7.11194	1.14421e-12	1.35546e-10
AT5G13640	2640.15	-0.657028	0.141778	-4.6342	3.58326e-06	8.29344e-05
AT3G23690	2135.28	-0.656861	0.133138	-4.93368	8.06939e-07	2.3802e-05
AT2G31260	1108.12	-0.656662	0.20486	-3.20542	0.00134867	0.00991879
AT2G33770	5198.34	-0.656312	0.252013	-2.60427	0.0092069	0.0432732
AT1G19700	1576.84	-0.656304	0.151805	-4.32333	1.53693e-05	0.000274209
AT4G26200	547.319	-0.655962	0.186419	-3.51875	0.000433587	0.00411796
AT5G52810	484.219	-0.655959	0.181847	-3.6072	0.000309523	0.0031156
AT2G32560	1868.86	-0.655644	0.130702	-5.01631	5.2674e-07	1.64861e-05
AT2G41940	982.248	-0.655021	0.216898	-3.01996	0.0025281	0.0161368
AT1G15890	202.063	-0.654963	0.251197	-2.60737	0.00912396	0.0429843
AT4G26150	783.066	-0.654941	0.22439	-2.91877	0.0035142	0.0207983
AT4G16790	396.369	-0.65446	0.156348	-4.18591	2.84025e-05	0.000457137
AT4G22780	769.681	-0.654162	0.136274	-4.80033	1.58403e-06	4.12559e-05
AT3G19370	1821.03	-0.654156	0.14181	-4.61291	3.97076e-06	9.04776e-05
AT1G26270	3489.53	-0.654108	0.0989029	-6.61364	3.74994e-11	3.1902e-09
AT2G30140	1279.46	-0.654081	0.151027	-4.33089	1.48506e-05	0.000267335
AT3G07900	124.02	-0.65385	0.248904	-2.62692	0.00861627	0.04112
AT5G23370	198.052	-0.653839	0.217006	-3.013	0.00258677	0.0164161
AT3G14720	1370.38	-0.653719	0.144719	-4.51715	6.26765e-06	0.0001314
AT1G51660	693.08	-0.653132	0.217098	-3.00846	0.00262573	0.0166203
AT1G58370	592.35	-0.653012	0.224988	-2.90243	0.0037028	0.0216241
AT1G72160	6822.55	-0.652909	0.184921	-3.53075	0.000414383	0.00397965
AT1G61667	596.521	-0.652784	0.17414	-3.74862	0.000177807	0.00201949
AT1G76990	5869.14	-0.652761	0.0957619	-6.8165	9.32837e-12	9.25862e-10
AT3G06420	987.082	-0.652495	0.146097	-4.46619	7.96267e-06	0.000161021
AT3G07700	2176.27	-0.65246	0.160138	-4.07437	4.61389e-05	0.000683472
AT5G52450	536.339	-0.651707	0.17186	-3.79208	0.000149391	0.00176025
AT3G16720	2329.97	-0.651118	0.14616	-4.45484	8.39565e-06	0.000168479
AT2G45680	980.558	-0.65077	0.155042	-4.19738	2.70024e-05	0.000438957
AT4G06676	460.927	-0.650698	0.160442	-4.05567	4.99913e-05	0.000727068
AT1G79510	1413.44	-0.6504	0.19585	-3.32091	0.000897239	0.00724964
AT2G42320	1880.75	-0.650163	0.160681	-4.0463	5.20346e-05	0.000749185
AT1G43620	765.582	-0.649061	0.161453	-4.02012	5.81681e-05	0.000821587
AT1G18400	501.979	-0.648987	0.239601	-2.70861	0.0067566	0.0341456
AT3G50660	1209.8	-0.648762	0.146385	-4.4319	9.34081e-06	0.000183868
AT4G25650	2769.06	-0.648472	0.141968	-4.56772	4.93063e-06	0.000107787
AT2G35690	727.436	-0.647859	0.190932	-3.39314	0.000690967	0.00593789
AT3G52240	1771.82	-0.647545	0.148435	-4.36247	1.28601e-05	0.000237918
AT5G64620	1716.13	-0.64719	0.197608	-3.27511	0.00105619	0.00819154
AT2G35940	1939.56	-0.646933	0.130757	-4.94761	7.513e-07	2.24506e-05
AT1G65010	5948.3	-0.646833	0.235978	-2.74108	0.00612377	0.0316889
AT5G58540	745.233	-0.646789	0.135182	-4.7846	1.71332e-06	4.4102e-05
AT5G64440	1880.56	-0.646333	0.189433	-3.41194	0.000645022	0.005622
AT3G17850	2868.71	-0.646314	0.231267	-2.79467	0.00519529	0.0279748
AT1G16840	1713.25	-0.646312	0.179776	-3.59509	0.000324282	0.00323385
AT1G35210	461.294	-0.646173	0.240813	-2.6833	0.00729004	0.0361437
AT1G75680	6588.41	-0.645118	0.134548	-4.7947	1.62915e-06	4.22314e-05
AT1G67560	1700.11	-0.644364	0.245222	-2.62768	0.00859698	0.0410759
AT4G32800	242.408	-0.643697	0.187886	-3.42599	0.000612553	0.00538158
AT3G20100	1343.48	-0.64356	0.185463	-3.47003	0.00052041	0.00474616
AT3G23340	804.529	-0.643492	0.161965	-3.97304	7.09608e-05	0.00096575
AT5G05160	849.056	-0.643446	0.172661	-3.72664	0.000194048	0.0021627
AT5G60280	336.205	-0.642952	0.231619	-2.7759	0.0055049	0.0292136
AT2G02450	511.193	-0.642945	0.189542	-3.3921	0.000693603	0.0059559
AT4G11740	1044.5	-0.641158	0.140192	-4.57342	4.79817e-06	0.000105723
AT1G45010	461.582	-0.640758	0.204787	-3.12891	0.00175458	0.0122304
AT3G63010	644.178	-0.64027	0.144454	-4.43236	9.32094e-06	0.000183701
AT4G24020	2952.9	-0.639521	0.168681	-3.79131	0.000149854	0.00176476
AT5G35840	1492.34	-0.639281	0.22019	-2.90331	0.00369237	0.0215745
AT4G27280	9146.25	-0.63899	0.198751	-3.21503	0.0013043	0.00965691
AT2G05630	1020.34	-0.6388	0.1904	-3.35504	0.000793524	0.00659047
AT1G28660	2410.72	-0.638355	0.181097	-3.52494	0.000423586	0.00405267
AT3G50740	5671.38	-0.63786	0.207053	-3.08066	0.00206544	0.0138623
AT1G25560	7828.3	-0.637757	0.163474	-3.90127	9.5691e-05	0.00122656
AT1G10050	491.742	-0.637603	0.176562	-3.61121	0.00030477	0.00308325
AT1G24300	1680.86	-0.636957	0.216133	-2.94705	0.00320816	0.0193986
AT3G44820	845.662	-0.636608	0.180915	-3.51883	0.000433456	0.00411796
AT2G30600	6517.46	-0.636331	0.241078	-2.63953	0.00830215	0.0399759
AT2G47800	1677.45	-0.63608	0.233209	-2.72751	0.00638135	0.0327149
AT3G20250	1701.91	-0.635995	0.201674	-3.15357	0.00161285	0.0114674
AT1G29390	1861.35	-0.635538	0.197008	-3.22596	0.00125553	0.00938727
AT4G15093	1015.22	-0.634976	0.139812	-4.54164	5.5818e-06	0.000119022
AT1G25370	266.621	-0.634921	0.222349	-2.85552	0.00429668	0.0243001
AT1G25450	2327.17	-0.634854	0.207795	-3.0552	0.00224911	0.0148108
AT5G63590	430.663	-0.634193	0.192124	-3.30096	0.000963539	0.00766448
AT5G44910	452.83	-0.633158	0.166838	-3.79504	0.000147622	0.00174688
AT4G09500	192.228	-0.632881	0.218222	-2.90017	0.00372961	0.0217288
AT4G37980	2167.05	-0.632654	0.237422	-2.66469	0.00770604	0.0377322
AT4G29380	1467.67	-0.632554	0.230344	-2.74613	0.00603037	0.0313676
AT1G77855	129.553	-0.63253	0.212034	-2.98316	0.00285293	0.0177267
AT4G22340	434.898	-0.632498	0.176093	-3.59184	0.000328355	0.00326636
AT4G30440	10074.2	-0.632174	0.146991	-4.30077	1.70208e-05	0.000299071
AT1G56300	2348.68	-0.632046	0.175918	-3.59284	0.000327092	0.00325526
AT1G33970	1445.27	-0.632029	0.139561	-4.52869	5.93493e-06	0.000125259
AT4G33920	2195.12	-0.631965	0.137201	-4.60614	4.10211e-06	9.28939e-05
AT3G07360	3248.71	-0.631429	0.146269	-4.31691	1.5823e-05	0.000281281
AT2G23770	611.219	-0.630702	0.193757	-3.25511	0.00113348	0.00865985
AT3G05290	792.015	-0.630652	0.115362	-5.46673	4.58405e-08	1.88665e-06
AT3G62260	500.47	-0.630478	0.14726	-4.28138	1.8574e-05	0.000321493
AT3G01100	922.873	-0.630198	0.188327	-3.34629	0.000819004	0.00676638
AT3G43670	1346.21	-0.630103	0.193546	-3.25557	0.00113163	0.00865178
AT2G22480	1304.51	-0.629753	0.148443	-4.2424	2.21141e-05	0.000373954
AT5G40470	414.506	-0.629668	0.172611	-3.64791	0.000264379	0.00278324
AT3G49210	534.069	-0.628885	0.168191	-3.7391	0.000184679	0.00208038
AT3G26580	5557.18	-0.628746	0.152834	-4.11392	3.8899e-05	0.00059029
AT5G04020	1191.72	-0.628559	0.21683	-2.89886	0.00374526	0.0217797
AT1G60870	2059.71	-0.627954	0.21118	-2.97355	0.00294377	0.0181332
AT3G02130	1632.23	-0.627905	0.183764	-3.41691	0.000633361	0.00553601
AT2G23300	280.382	-0.627865	0.171557	-3.65981	0.000252402	0.00267504
AT2G01340	415.282	-0.62785	0.192169	-3.26718	0.00108625	0.00838918
AT5G42100	3529.48	-0.627304	0.174367	-3.59762	0.000321144	0.00320911
AT1G63840	927.827	-0.626909	0.167175	-3.75	0.000176832	0.00201048
AT3G06170	1775.38	-0.626844	0.133049	-4.71138	2.46045e-06	5.98385e-05
AT3G05900	15211.3	-0.62684	0.187858	-3.33677	0.000847572	0.00694511
AT1G21670	2482.2	-0.626688	0.215052	-2.91413	0.00356682	0.0210081
AT1G52000	742.072	-0.626641	0.221448	-2.82974	0.00465853	0.0258587
AT3G59690	843.698	-0.626354	0.199884	-3.13359	0.00172682	0.0120933
AT1G58180	3574.7	-0.626264	0.237106	-2.64128	0.00825938	0.0398309
AT5G66820	949.172	-0.626236	0.121804	-5.14136	2.72763e-07	9.23205e-06
AT5G17880	1117.93	-0.626082	0.226651	-2.76232	0.0057393	0.0301669
AT1G80310	2017	-0.625762	0.182416	-3.4304	0.000602686	0.00532248
AT1G68070	962.087	-0.625593	0.130245	-4.80321	1.5614e-06	4.0763e-05
AT3G23540	1394.42	-0.624999	0.135795	-4.60253	4.1739e-06	9.41327e-05
AT4G13350	3370.99	-0.624379	0.150196	-4.15708	3.2234e-05	0.000509135
AT4G35480	352.433	-0.624215	0.196979	-3.16893	0.00152999	0.0110147
AT4G27260	2197.8	-0.624125	0.167286	-3.7309	0.0001908	0.00213189
AT4G30780	850.579	-0.623353	0.178187	-3.49832	0.000468203	0.00436396
AT2G41870	526.655	-0.623184	0.198997	-3.13163	0.0017384	0.0121523
AT5G21100	1181.24	-0.623176	0.179596	-3.46988	0.000520684	0.00474669
AT3G21550	605.985	-0.623111	0.243869	-2.5551	0.0106157	0.048288
AT4G26160	522.785	-0.622964	0.184515	-3.37623	0.000734871	0.00622775
AT2G03530	376.489	-0.622637	0.233179	-2.67021	0.00758046	0.0372914
AT1G13100	567.152	-0.622587	0.202275	-3.07792	0.00208451	0.013952
AT1G01360	758.151	-0.622514	0.138618	-4.49086	7.09353e-06	0.000146074
AT1G67840	2079.99	-0.622035	0.172988	-3.59582	0.000323371	0.00322989
AT3G03180	188.623	-0.621898	0.196101	-3.17132	0.00151747	0.0109542
AT1G04400	5724.22	-0.621782	0.178461	-3.48413	0.000493746	0.00455387
AT5G15950	1608.21	-0.621296	0.128358	-4.84034	1.29615e-06	3.50852e-05
AT2G23140	970.209	-0.62118	0.163044	-3.80988	0.000139032	0.00166491
AT5G20885	950.745	-0.621174	0.215197	-2.88654	0.00389509	0.0224436
AT3G10640	1246.1	-0.6201	0.129072	-4.80429	1.55298e-06	4.06395e-05
AT3G10985	6024.48	-0.619732	0.146459	-4.23144	2.32205e-05	0.000388489
AT5G63640	1435.81	-0.619646	0.108405	-5.71601	1.09052e-08	5.41182e-07
AT4G32300	1767.19	-0.61952	0.217743	-2.8452	0.00443841	0.0248655
AT5G25350	4638.02	-0.618951	0.100429	-6.16308	7.13436e-10	4.58305e-08
AT1G18720	3527.44	-0.618794	0.139513	-4.43539	9.19048e-06	0.00018134
AT5G43760	8332.3	-0.618721	0.227769	-2.71644	0.00659875	0.0335635
AT1G22530	10087.5	-0.618397	0.146995	-4.20691	2.58886e-05	0.000425376
AT4G23890	6030.54	-0.618096	0.201081	-3.07386	0.00211309	0.0141176
AT1G53430	1995.02	-0.6179	0.222651	-2.77519	0.00551691	0.0292562
AT1G78070	881.419	-0.617456	0.134682	-4.58455	4.54975e-06	0.00010116
AT1G70140	457.174	-0.616505	0.178479	-3.45421	0.0005519	0.00496755
AT3G46590	1916.45	-0.616462	0.13574	-4.54151	5.58539e-06	0.000119022
AT3G14830	939.816	-0.61646	0.15293	-4.03101	5.55381e-05	0.000793083
AT1G79590	1551.43	-0.616259	0.138378	-4.45343	8.45084e-06	0.000169278
AT5G65470	1578.82	-0.615899	0.135235	-4.55429	5.2564e-06	0.000113772
AT2G31820	1714.46	-0.615671	0.203895	-3.01955	0.00253146	0.0161442
AT1G76180	15264.2	-0.615666	0.146014	-4.21647	2.48152e-05	0.000410185
AT3G45070	353.536	-0.615448	0.216606	-2.84132	0.00449271	0.0251122
AT2G39480	2151.8	-0.615395	0.17166	-3.58496	0.00033713	0.00333498
AT2G41640	1033.57	-0.613982	0.232936	-2.63584	0.00839299	0.0403164
AT1G08820	1775.92	-0.613273	0.115663	-5.30222	1.14403e-07	4.22236e-06
AT5G02940	2252.32	-0.612851	0.198419	-3.08866	0.0020106	0.0135811
AT4G34890	2913.06	-0.612355	0.216216	-2.83214	0.00462372	0.0256924
AT1G76130	396.351	-0.610842	0.166465	-3.66949	0.000243031	0.00259855
AT2G19710	723.327	-0.610593	0.197849	-3.08616	0.0020276	0.013675
AT4G27470	526.872	-0.610416	0.213869	-2.85416	0.00431509	0.0243822
AT2G23200	430.241	-0.610105	0.180904	-3.37253	0.000744801	0.00629013
AT1G78890	1725.51	-0.609895	0.167888	-3.63275	0.00028042	0.00290356
AT5G65620	5075.71	-0.609654	0.147437	-4.135	3.54949e-05	0.000548454
AT4G39640	1624.05	-0.609462	0.236498	-2.57702	0.00996551	0.046086
AT4G19830	472.459	-0.609422	0.206786	-2.94712	0.00320753	0.0193986
AT5G24150	1098.38	-0.609337	0.238184	-2.55826	0.0105197	0.0480203
AT5G13720	1292.42	-0.609227	0.203619	-2.99199	0.00277166	0.0173186
AT1G17840	5639.99	-0.607546	0.219173	-2.772	0.00557133	0.0294739
AT5G16010	3477.34	-0.60738	0.151881	-3.99906	6.35956e-05	0.000881853
AT5G33280	997.965	-0.607199	0.194008	-3.12975	0.00174953	0.0122029
AT3G48610	1435.31	-0.607075	0.174858	-3.47181	0.000516958	0.00472641
AT5G66210	1839.43	-0.606584	0.218304	-2.77862	0.00545904	0.0290598
AT1G07280	3908.91	-0.60627	0.182697	-3.31845	0.000905196	0.0073059
AT1G33440	155.761	-0.605831	0.238423	-2.54099	0.011054	0.0496039
AT2G42950	214.674	-0.605547	0.196307	-3.08469	0.00203763	0.0137342
AT2G23430	648.611	-0.604817	0.146914	-4.11681	3.84151e-05	0.000585365
AT4G35790	4995.73	-0.604812	0.172595	-3.50423	0.000457937	0.00429735
AT3G57410	6645.75	-0.604679	0.235858	-2.56374	0.010355	0.0474744
AT5G16520	604.845	-0.603683	0.177038	-3.40991	0.00064984	0.00564835
AT4G02540	1534.63	-0.603434	0.174256	-3.46291	0.000534366	0.00484735
AT5G65430	9403.89	-0.603323	0.160157	-3.76707	0.000165173	0.00190148
AT4G15380	166.56	-0.603036	0.207402	-2.90756	0.00364255	0.0213685
AT1G02305	4242.79	-0.60197	0.108837	-5.53094	3.18525e-08	1.37886e-06
AT4G27990	2216.25	-0.600834	0.209647	-2.86593	0.0041578	0.0236848
AT1G63900	1183.11	-0.600144	0.14707	-4.08067	4.49064e-05	0.000667206
AT1G30810	758.447	-0.599995	0.205214	-2.92376	0.00345834	0.0205394
AT5G02290	1477.23	-0.599896	0.139958	-4.28625	1.81718e-05	0.000315085
AT3G23050	7723.2	-0.599672	0.184104	-3.25724	0.00112501	0.0086131
AT3G09540	328.878	-0.599593	0.171948	-3.48706	0.000488368	0.00452073
AT2G28260	254.691	-0.59955	0.216772	-2.76581	0.00567818	0.0299099
AT1G24793	696.787	-0.59947	0.223473	-2.68252	0.00730705	0.0361876
AT1G07990	1919.35	-0.599463	0.144938	-4.136	3.53409e-05	0.000546457
AT1G12010	727.483	-0.599182	0.211458	-2.83358	0.00460297	0.0255987
AT4G18010	3265.93	-0.599138	0.184376	-3.24955	0.00115589	0.00878542
AT3G01300	1068.85	-0.599112	0.104022	-5.75945	8.43885e-09	4.34358e-07
AT1G55280	215.879	-0.598906	0.185487	-3.22882	0.00124302	0.00930638
AT4G09760	1147.97	-0.598762	0.188684	-3.17335	0.00150689	0.0108897
AT1G01550	5854.42	-0.598679	0.137324	-4.35961	1.30295e-05	0.000240044
AT1G07510	2335.54	-0.598642	0.190521	-3.14214	0.0016772	0.0118327
AT1G78280	965.239	-0.598127	0.231411	-2.58469	0.00974661	0.045336
AT1G72890	335.372	-0.597919	0.161663	-3.69855	0.000216832	0.00236297
AT5G55970	722.404	-0.597846	0.177819	-3.3621	0.000773514	0.00647697
AT4G28390	368.5	-0.597641	0.176251	-3.39086	0.000696738	0.00597816
AT5G64370	1999.02	-0.597638	0.107364	-5.56646	2.59971e-08	1.15255e-06
AT3G19420	3513.95	-0.59754	0.143053	-4.17706	2.95308e-05	0.000472192
AT3G20680	1396.7	-0.597288	0.20942	-2.8521	0.00434311	0.0245022
AT4G36220	4266.2	-0.597273	0.200597	-2.97748	0.00290629	0.0179477
AT4G24220	11630.5	-0.596587	0.155178	-3.84453	0.000120785	0.00147941
AT2G40270	1439.49	-0.596509	0.121832	-4.89617	9.77244e-07	2.76769e-05
AT3G52180	1353.27	-0.595373	0.121553	-4.89806	9.67891e-07	2.75181e-05
AT1G07480	950.762	-0.594877	0.132865	-4.47729	7.55954e-06	0.000154229
AT2G01190	2404.55	-0.594572	0.17665	-3.36582	0.000763172	0.00642557
AT5G41110	372.011	-0.594548	0.154425	-3.85008	0.000118081	0.00145352
AT1G04430	6657.19	-0.594528	0.165757	-3.58674	0.000334834	0.00331924
AT1G25320	502.486	-0.594516	0.176686	-3.36482	0.000765946	0.0064408
AT1G73080	1719.23	-0.593293	0.210677	-2.81612	0.0048607	0.0266552
AT4G33630	3327.46	-0.593222	0.233802	-2.53729	0.0111716	0.0499805
AT1G60490	1258.48	-0.593125	0.189047	-3.13745	0.00170422	0.0119604
AT5G15400	1972.25	-0.592642	0.229974	-2.57699	0.00996641	0.046086
AT2G43060	422.103	-0.592311	0.196312	-3.01719	0.00255127	0.0162423
AT1G63500	2037.38	-0.592047	0.149773	-3.95297	7.71872e-05	0.00103452
AT5G43310	1955.4	-0.591665	0.191915	-3.08295	0.00204963	0.0137898
AT2G15970	10765.3	-0.591295	0.226392	-2.61183	0.00900598	0.0425467
AT1G21640	2911.84	-0.590957	0.223815	-2.64038	0.00828139	0.0399182
AT4G19170	2721.64	-0.590618	0.204419	-2.88925	0.00386157	0.0222971
AT5G63970	346.344	-0.590533	0.211858	-2.7874	0.00531331	0.0284366
AT1G28200	1576.69	-0.590362	0.167023	-3.53461	0.000408376	0.00392589
AT1G23440	2513.69	-0.590321	0.117849	-5.00913	5.46758e-07	1.6968e-05
AT1G56550	367.783	-0.590195	0.215098	-2.74385	0.00607242	0.0315268
AT5G59090	4264.39	-0.590147	0.22342	-2.64142	0.00825588	0.0398227
AT4G24140	438.991	-0.589872	0.180752	-3.26343	0.00110073	0.00846728
AT3G52430	731.015	-0.589757	0.168686	-3.49618	0.000471971	0.00439536
AT3G59940	11291.7	-0.589543	0.209813	-2.80985	0.00495647	0.0270123
AT3G01470	5321.94	-0.589293	0.174034	-3.38607	0.000709009	0.00606927
AT1G30360	16502.6	-0.589039	0.187641	-3.13918	0.00169424	0.011904
AT3G24190	2582.53	-0.588939	0.211978	-2.7783	0.0054644	0.029069
AT1G61100	4654.03	-0.588712	0.169013	-3.48324	0.000495386	0.00456709
AT1G61820	1418.53	-0.588685	0.198934	-2.9592	0.00308439	0.0187998
AT3G61380	705.295	-0.588535	0.165026	-3.56633	0.000362021	0.00355312
AT4G08920	6472.23	-0.588506	0.161171	-3.65143	0.000260786	0.00275067
AT3G22380	11735.4	-0.58784	0.139745	-4.20652	2.59335e-05	0.000425797
AT3G12750	210.178	-0.587516	0.201127	-2.92111	0.00348782	0.0206747
AT5G38210	429.932	-0.587451	0.189438	-3.10102	0.00192853	0.0131476
AT2G29670	3490.1	-0.586881	0.152624	-3.84527	0.000120419	0.00147652
AT5G63800	2263.75	-0.586615	0.21629	-2.71216	0.00668457	0.033894
AT5G44070	2020.07	-0.586445	0.139703	-4.1978	2.6952e-05	0.000438921
AT4G13530	3406.29	-0.58639	0.142174	-4.12446	3.71606e-05	0.0005694
AT5G54130	351.523	-0.585877	0.184226	-3.18021	0.00147168	0.0106681
AT3G20040	258.104	-0.585743	0.184803	-3.16956	0.0015267	0.0110004
AT3G05150	279.743	-0.584984	0.207512	-2.81903	0.00481685	0.0265164
AT4G01090	1267.34	-0.584612	0.211782	-2.76044	0.00577235	0.0303006
AT4G39840	2442.66	-0.584386	0.208949	-2.79679	0.00516137	0.027833
AT1G11790	932.237	-0.584077	0.142334	-4.10357	4.06816e-05	0.000613537
AT3G52340	1701.3	-0.583307	0.215679	-2.70451	0.00684052	0.0344827
AT5G35560	1165.4	-0.582852	0.207223	-2.81268	0.00491312	0.0268386
AT3G55760	906.634	-0.582831	0.166989	-3.49024	0.000482595	0.00447726
AT4G02420	295.973	-0.582818	0.2251	-2.58915	0.0096213	0.0448573
AT2G36960	602.075	-0.582417	0.156944	-3.71099	0.000206448	0.00227103
AT2G37360	738.266	-0.582415	0.182921	-3.18397	0.00145268	0.0105534
AT4G11320	8913.15	-0.581662	0.151302	-3.84438	0.000120856	0.00147941
AT2G18915	1040.3	-0.581607	0.124468	-4.67272	2.9723e-06	7.01195e-05
AT5G05880	240.65	-0.581529	0.190038	-3.06007	0.00221288	0.0146291
AT5G59450	1822.9	-0.581457	0.168494	-3.45091	0.000558692	0.00501435
AT2G34770	2550.8	-0.581328	0.123154	-4.72032	2.35469e-06	5.74564e-05
AT2G46720	350.53	-0.580971	0.175341	-3.31338	0.000921749	0.00740964
AT3G02140	1127.33	-0.580789	0.152856	-3.79957	0.000144945	0.00171884
AT4G27730	769.231	-0.58048	0.221017	-2.62641	0.00862917	0.0411548
AT5G65440	1715.93	-0.579876	0.220742	-2.62694	0.00861572	0.04112
AT5G65750	2419.04	-0.578719	0.227276	-2.54633	0.0108863	0.049093
AT2G41830	786.896	-0.578569	0.205419	-2.81654	0.00485442	0.0266407
AT2G41120	434.418	-0.578186	0.157572	-3.66934	0.000243175	0.00259855
AT4G16144	593.21	-0.577945	0.148684	-3.88708	0.000101459	0.00128406
AT5G62810	3909.28	-0.577915	0.117284	-4.9275	8.32899e-07	2.44369e-05
AT3G18820	5364.63	-0.577915	0.134457	-4.29813	1.72246e-05	0.000301451
AT3G23160	536.849	-0.577283	0.143281	-4.02902	5.60097e-05	0.000797749
AT5G66160	981.891	-0.57691	0.118259	-4.87835	1.06979e-06	2.9983e-05
AT1G68910	1205.32	-0.57649	0.170889	-3.37348	0.000742245	0.00627699
AT1G54090	2096.24	-0.575863	0.133396	-4.31695	1.58203e-05	0.000281281
AT5G22090	4432.53	-0.575658	0.165286	-3.48279	0.000496212	0.00457104
AT4G30960	13054.6	-0.575535	0.132977	-4.32808	1.50416e-05	0.000270112
AT4G05160	2292.07	-0.575128	0.150346	-3.82537	0.000130575	0.00158082
AT1G54820	1032.26	-0.574872	0.203178	-2.82941	0.00466345	0.0258697
AT1G01420	486.319	-0.574623	0.205372	-2.79796	0.00514264	0.027766
AT3G52370	899.699	-0.574409	0.225067	-2.55217	0.0107055	0.048536
AT1G59620	511.504	-0.574367	0.222317	-2.58355	0.00977898	0.0454482
AT3G50950	2862.78	-0.573841	0.174376	-3.29083	0.000998928	0.00785804
AT4G38550	5165.55	-0.573089	0.162317	-3.53067	0.000414509	0.00397965
AT3G60130	2379.93	-0.573032	0.1366	-4.19497	2.72903e-05	0.000442143
AT1G51500	7574.13	-0.572956	0.221007	-2.59248	0.00952866	0.0445385
AT1G14600	170.496	-0.572955	0.197861	-2.89575	0.00378254	0.0219501
AT3G60590	666.436	-0.572731	0.166258	-3.44483	0.000571418	0.00510155
AT5G14450	959.943	-0.572728	0.150293	-3.81075	0.000138547	0.0016604
AT5G07680	426.54	-0.572696	0.225612	-2.53841	0.0111358	0.0498812
AT4G17260	602.077	-0.572591	0.208102	-2.7515	0.00593236	0.030926
AT2G39750	1625.73	-0.572322	0.151532	-3.77689	0.000158796	0.00184445
AT3G51250	1351.79	-0.572006	0.137896	-4.1481	3.35251e-05	0.000522536
AT1G21410	640.108	-0.571753	0.136787	-4.1799	2.91642e-05	0.000467009
AT3G56580	947.943	-0.5713	0.177547	-3.21774	0.00129203	0.00958526
AT4G26750	960.614	-0.570851	0.190019	-3.00419	0.00266291	0.0167833
AT3G23780	1429.3	-0.570367	0.183679	-3.10523	0.00190128	0.0130183
AT2G48030	822.429	-0.570352	0.170643	-3.34236	0.000830685	0.00683215
AT5G47140	561.316	-0.570109	0.158182	-3.60414	0.00031319	0.00314277
AT1G22710	4683.31	-0.569851	0.143759	-3.96394	7.37242e-05	0.000993541
AT3G04090	3596.31	-0.569819	0.162882	-3.49836	0.000468133	0.00436396
AT1G72900	2520.52	-0.569184	0.186955	-3.0445	0.0023307	0.0152072
AT3G06510	3006.5	-0.569122	0.175984	-3.23395	0.00122093	0.00917996
AT1G17440	1320.74	-0.568985	0.182082	-3.12489	0.00177873	0.0123558
AT3G21070	1345.9	-0.568811	0.123812	-4.59414	4.34539e-06	9.75013e-05
AT5G55180	1419.31	-0.56807	0.145295	-3.90978	9.23817e-05	0.00119527
AT5G47950	543.369	-0.567505	0.211124	-2.68802	0.00718779	0.035775
AT4G38620	1416.18	-0.567325	0.199365	-2.84565	0.00443203	0.024836
AT1G33800	608.007	-0.567274	0.201068	-2.8213	0.00478297	0.0263866
AT2G35880	3949.89	-0.567265	0.127387	-4.45307	8.46514e-06	0.00016941
AT2G20080	146.35	-0.567092	0.215122	-2.63614	0.00838558	0.0402896
AT3G20810	1681.39	-0.566421	0.190969	-2.96604	0.00301666	0.0184688
AT5G49700	795.988	-0.56601	0.157797	-3.58694	0.000334582	0.00331924
AT5G67470	1410.53	-0.565572	0.152575	-3.70684	0.000209863	0.0023017
AT3G19580	720.223	-0.565548	0.215324	-2.6265	0.00862686	0.0411527
AT5G03730	2753.74	-0.565095	0.17225	-3.28066	0.00103563	0.00807757
AT4G37560	455.877	-0.56474	0.156309	-3.61297	0.000302712	0.00306807
AT3G07310	3236.18	-0.564628	0.171738	-3.28772	0.00101001	0.00792629
AT5G07000	737.446	-0.564354	0.213978	-2.63744	0.00835355	0.0401707
ATMG00520	187.781	-0.56432	0.21154	-2.66768	0.00763772	0.0374812
AT5G05200	4998.71	-0.56403	0.185807	-3.03557	0.00240081	0.0155267
AT1G35190	2102.75	-0.563965	0.121255	-4.65105	3.30256e-06	7.70039e-05
AT4G27180	1653.8	-0.563919	0.152122	-3.70701	0.00020972	0.00230128
AT4G05200	475.621	-0.563893	0.201798	-2.79434	0.00520058	0.0279965
AT5G66850	1152.48	-0.563809	0.160827	-3.50568	0.000455435	0.00428416
AT3G20300	650.03	-0.563505	0.155322	-3.62797	0.000285655	0.00294038
AT5G11110	582.14	-0.562951	0.212649	-2.64733	0.00811302	0.039319
AT1G79720	1503.3	-0.562572	0.129059	-4.35904	1.30635e-05	0.000240204
AT4G17695	230.215	-0.561989	0.202027	-2.78175	0.0054067	0.0288384
AT3G03020	399.128	-0.561976	0.212375	-2.64614	0.00814152	0.0393866
AT2G46225	1105.76	-0.561675	0.12325	-4.55722	5.18353e-06	0.000112748
AT2G46070	502.194	-0.561627	0.135401	-4.14788	3.35567e-05	0.000522536
AT5G61570	351.301	-0.561615	0.17886	-3.13997	0.00168965	0.0118871
AT3G46980	814.645	-0.561463	0.179303	-3.13137	0.00173992	0.012159
AT5G53760	501.423	-0.561366	0.212177	-2.64574	0.00815129	0.0394045
AT4G00730	3778.26	-0.561328	0.159698	-3.51495	0.00043984	0.00416477
AT2G22240	894.53	-0.561185	0.14251	-3.93787	8.2209e-05	0.00108854
AT2G38610	1821.08	-0.561174	0.16099	-3.48576	0.000490737	0.00453371
AT1G21760	1135.19	-0.560922	0.130046	-4.31324	1.60877e-05	0.000285179
AT4G17250	1315.47	-0.560552	0.176172	-3.18184	0.00146343	0.0106174
AT5G45550	2123.78	-0.56014	0.123026	-4.55301	5.28845e-06	0.000114134
AT2G06530	2709.33	-0.55987	0.111482	-5.02207	5.11186e-07	1.62064e-05
AT3G62630	1500.55	-0.559386	0.179472	-3.11684	0.001828	0.0126145
AT4G39140	1004.34	-0.559224	0.15147	-3.69198	0.000222515	0.00241284
AT4G08540	766.618	-0.558949	0.135488	-4.12546	3.69989e-05	0.000567316
AT1G27980	1156.13	-0.558912	0.181481	-3.07972	0.00207196	0.0138934
AT3G28340	1088.59	-0.558883	0.145662	-3.83686	0.00012462	0.00151873
AT2G18730	1616.34	-0.558813	0.115327	-4.84545	1.26327e-06	3.42746e-05
AT3G61790	1185.46	-0.55877	0.129945	-4.30006	1.70753e-05	0.00029919
AT2G30950	28103.8	-0.558677	0.191399	-2.91891	0.00351259	0.0207943
AT3G11850	388.084	-0.558435	0.156247	-3.57405	0.000351506	0.00345917
AT5G65710	459.167	-0.558422	0.158487	-3.52345	0.000425961	0.00406656
AT1G53580	1834.54	-0.558414	0.128622	-4.34152	1.415e-05	0.000256609
AT1G61300	922.049	-0.558127	0.209516	-2.66389	0.00772435	0.0377966
AT3G59110	1706.52	-0.558004	0.152393	-3.66161	0.000250639	0.00266148
AT1G78240	2451.46	-0.557815	0.161941	-3.44455	0.000572012	0.00510478
AT5G10740	595.226	-0.557784	0.122524	-4.55244	5.30261e-06	0.000114211
AT5G39570	17849.2	-0.557042	0.126735	-4.39533	1.10607e-05	0.000209326
AT5G05400	244.559	-0.556965	0.205076	-2.7159	0.00660965	0.0336111
AT4G37000	2168.93	-0.556733	0.193398	-2.87869	0.00399337	0.022914
AT5G62000	9365.59	-0.556599	0.163775	-3.39857	0.000677393	0.00584404
AT1G67530	938.996	-0.556516	0.159359	-3.49221	0.000479034	0.00444797
AT3G20120	642.197	-0.556059	0.146771	-3.78862	0.000151485	0.00178112
AT5G62100	741.83	-0.555838	0.154146	-3.60592	0.000311044	0.00312804
AT4G27430	5559.31	-0.555428	0.18154	-3.05953	0.00221683	0.0146507
AT4G36195	2340.14	-0.555365	0.100388	-5.53216	3.16315e-08	1.37323e-06
AT1G66160	1424.7	-0.555298	0.163245	-3.40163	0.000669863	0.00579252
AT1G11410	864.64	-0.555083	0.215219	-2.57915	0.00990428	0.0458861
AT1G53230	2470.46	-0.555035	0.150233	-3.69449	0.000220328	0.00239266
AT1G11310	4798.33	-0.5549	0.12874	-4.31024	1.63079e-05	0.000288617
AT3G54690	2862.43	-0.55442	0.174692	-3.1737	0.00150509	0.0108803
AT3G04930	1729.97	-0.554138	0.128136	-4.32461	1.52804e-05	0.000273453
AT3G02170	2917.55	-0.554068	0.15219	-3.64063	0.000271974	0.00283401
AT1G76600	2405.58	-0.55387	0.156058	-3.54912	0.000386518	0.00375013
AT3G53950	832.548	-0.553849	0.185691	-2.98264	0.00285774	0.0177473
AT1G77530	278.263	-0.553205	0.217872	-2.53913	0.0111129	0.0497988
AT2G36390	3056.64	-0.552755	0.204142	-2.7077	0.00677522	0.034224
AT1G68830	4281.14	-0.552274	0.157428	-3.5081	0.000451326	0.00425244
AT3G01510	698.569	-0.55226	0.193084	-2.86021	0.00423363	0.0240169
AT5G45110	1235.76	-0.552025	0.161223	-3.42398	0.000617107	0.00541726
AT1G21380	1834.87	-0.551959	0.120263	-4.5896	4.44102e-06	9.93437e-05
AT5G64220	1804.89	-0.550698	0.18994	-2.89932	0.00373971	0.0217646
AT1G22400	1913.33	-0.550567	0.215892	-2.55019	0.0107663	0.0487018
AT5G53330	1121.95	-0.550384	0.15019	-3.66457	0.000247752	0.00263973
AT5G01240	3056.28	-0.550139	0.216046	-2.5464	0.0108841	0.049093
AT2G29990	280.286	-0.549298	0.147625	-3.7209	0.000198516	0.00220469
AT2G17200	3208.4	-0.549274	0.0908781	-6.04407	1.5027e-09	8.99739e-08
AT1G58220	660.174	-0.549269	0.1818	-3.02128	0.0025171	0.0160946
AT5G55380	326.043	-0.549056	0.210547	-2.60776	0.00911364	0.042954
AT1G08320	456.616	-0.548653	0.183993	-2.98192	0.00286444	0.0177689
AT1G29760	915.615	-0.548449	0.162067	-3.38408	0.000714164	0.0060921
AT5G10610	704.907	-0.548172	0.146481	-3.74227	0.000182367	0.00205983
AT3G05200	2251.76	-0.547924	0.134541	-4.07254	4.65032e-05	0.000688148
AT1G51610	1163.46	-0.547324	0.175091	-3.12595	0.00177234	0.0123231
AT5G64330	1890.56	-0.547262	0.14333	-3.81819	0.000134435	0.00162132
AT4G30996	1540.18	-0.546721	0.177372	-3.08234	0.0020538	0.0138094
AT5G54510	2688.48	-0.546713	0.150988	-3.62091	0.00029357	0.00299468
AT1G76040	397.247	-0.546655	0.210207	-2.60055	0.00930738	0.0436431
AT5G17650	404.069	-0.546478	0.180211	-3.03244	0.00242586	0.0156657
AT3G15730	15830.6	-0.546439	0.173194	-3.15507	0.00160459	0.0114198
AT3G15500	529.912	-0.546025	0.18221	-2.99668	0.0027294	0.0170997
AT5G61580	1159.82	-0.545995	0.168215	-3.24582	0.00117114	0.00887074
AT3G08670	1305.87	-0.545439	0.138392	-3.94125	8.10575e-05	0.00107527
AT1G05850	32440	-0.545242	0.188307	-2.89549	0.00378565	0.0219566
AT1G71030	2895.05	-0.544242	0.18925	-2.87578	0.00403028	0.0230579
AT3G14310	9193.55	-0.54419	0.184996	-2.94163	0.0032649	0.0196424
AT4G16745	282.239	-0.544168	0.211972	-2.56717	0.0102532	0.0471451
AT2G31370	1443.91	-0.544144	0.11684	-4.65717	3.20593e-06	7.49889e-05
AT1G61140	1102.78	-0.543524	0.19734	-2.75426	0.00588258	0.0307367
AT4G04955	1011.37	-0.543383	0.127888	-4.24889	2.1483e-05	0.000365526
AT5G03555	2120.82	-0.543019	0.144001	-3.77094	0.000162634	0.00187813
AT1G12090	45619.8	-0.542661	0.195539	-2.77521	0.00551661	0.0292562
AT1G02020	663.29	-0.542281	0.185669	-2.92069	0.00349259	0.0206926
AT3G14280	439.792	-0.541846	0.211964	-2.55631	0.010579	0.0481906
AT2G47890	1349.48	-0.541726	0.179063	-3.02534	0.00248354	0.0159494
AT1G58440	2441.14	-0.541702	0.136782	-3.96032	7.4848e-05	0.00100684
AT3G02150	537.35	-0.541575	0.213009	-2.5425	0.0110062	0.0494514
AT5G03650	4198.31	-0.541427	0.204914	-2.64222	0.00823652	0.039738
AT2G31200	1530.01	-0.541334	0.137347	-3.94136	8.10223e-05	0.00107527
AT3G21710	766.384	-0.541024	0.16909	-3.19961	0.00137614	0.0100771
AT1G76690	1304.69	-0.540957	0.193406	-2.79701	0.00515782	0.0278275
AT3G18230	1164.64	-0.540858	0.18239	-2.9654	0.00302291	0.0184967
AT5G52880	374.212	-0.540744	0.173822	-3.1109	0.00186516	0.0128147
AT3G53120	707.812	-0.54043	0.139544	-3.87284	0.000107576	0.00135062
AT1G13280	1148.11	-0.54025	0.197659	-2.73324	0.00627144	0.0323391
AT5G03520	3697.91	-0.539964	0.106771	-5.0572	4.25457e-07	1.37054e-05
AT4G03070	368.052	-0.539576	0.204783	-2.63486	0.00841723	0.0403975
AT5G12010	1315.08	-0.539176	0.110727	-4.86941	1.11932e-06	3.12587e-05
AT2G36410	3607.15	-0.538764	0.140138	-3.84452	0.000120791	0.00147941
AT5G63850	1798.19	-0.538557	0.197116	-2.73218	0.00629162	0.0324128
AT5G06320	8958.69	-0.538339	0.188698	-2.85292	0.00433201	0.0244622
AT2G47070	4485.82	-0.538332	0.19401	-2.77476	0.00552418	0.0292807
AT5G66730	2251.23	-0.538203	0.134538	-4.00039	6.32392e-05	0.000878017
AT5G19430	683.643	-0.538162	0.155698	-3.45645	0.000547342	0.00493257
AT1G20780	1311.65	-0.538096	0.159263	-3.37867	0.000728365	0.00618641
AT2G20560	572.241	-0.537954	0.194476	-2.76617	0.00567192	0.029884
AT5G66250	859.818	-0.537894	0.170428	-3.15613	0.00159875	0.0113856
AT5G40060	467.766	-0.537603	0.195324	-2.75237	0.0059166	0.0308852
AT5G58510	690.734	-0.537482	0.211518	-2.54107	0.0110514	0.0496039
AT1G32170	2192.78	-0.537401	0.112164	-4.79119	1.65794e-06	4.28769e-05
AT1G04970	1371.78	-0.537363	0.174899	-3.07241	0.00212336	0.0141648
AT4G23400	13103.5	-0.537249	0.208407	-2.57789	0.00994062	0.0460142
AT5G65200	328.565	-0.536945	0.183765	-2.92192	0.00347886	0.0206349
AT1G12450	430.494	-0.536407	0.15424	-3.47774	0.000505653	0.00464315
AT1G52870	3339.86	-0.536355	0.133972	-4.00347	6.24197e-05	0.000868367
AT4G31590	2567.1	-0.536112	0.180627	-2.96807	0.00299675	0.0183878
AT4G16060	665.266	-0.535988	0.196539	-2.72714	0.00638868	0.0327444
AT1G73280	183.215	-0.535893	0.200283	-2.67568	0.00745771	0.0367778
AT5G16210	1826.54	-0.535512	0.196065	-2.7313	0.00630848	0.0324693
AT1G76670	4482.24	-0.534563	0.0974616	-5.48486	4.13807e-08	1.72686e-06
AT2G19130	326.351	-0.534347	0.206769	-2.58427	0.00975856	0.0453725
AT3G11880	1014.38	-0.534005	0.127441	-4.19022	2.78679e-05	0.000450508
AT5G42310	2910.68	-0.533384	0.153701	-3.47026	0.000519946	0.00474586
AT5G46760	2815.01	-0.533137	0.126314	-4.22074	2.43503e-05	0.000404016
AT1G30640	562.495	-0.533116	0.135882	-3.92336	8.73227e-05	0.0011412
AT5G49720	21171.4	-0.533101	0.14184	-3.75846	0.000170961	0.00195889
AT3G54200	1105.84	-0.532746	0.206788	-2.57629	0.00998663	0.0461408
AT1G24160	3509.03	-0.532436	0.128959	-4.12872	3.64784e-05	0.000560506
AT3G48060	1514.18	-0.532389	0.202538	-2.62859	0.00857384	0.0410152
AT5G12120	2944.97	-0.531777	0.208899	-2.54562	0.0109083	0.0491221
AT5G61290	266.669	-0.531758	0.18755	-2.83529	0.00457847	0.0254881
AT5G42180	967.817	-0.531437	0.199378	-2.66547	0.00768802	0.0376607
AT3G23030	3360.41	-0.53131	0.140419	-3.78375	0.000154486	0.00180676
AT3G02290	748.362	-0.531286	0.124752	-4.25874	2.05585e-05	0.000351152
AT3G23310	1794.25	-0.53121	0.186457	-2.84898	0.00438603	0.0246567
AT4G09560	403.696	-0.531041	0.167552	-3.16941	0.00152749	0.0110025
AT3G60320	5584.63	-0.530951	0.154411	-3.43855	0.000584846	0.00519827
AT1G34370	3948.06	-0.530941	0.0889747	-5.96733	2.41169e-09	1.38383e-07
AT1G14340	579.074	-0.530883	0.169761	-3.12724	0.00176456	0.0122844
AT1G61180	1206.45	-0.530399	0.179666	-2.95214	0.00315584	0.0191453
AT1G20110	3666.1	-0.530052	0.120377	-4.40329	1.06623e-05	0.000203936
AT3G21530	380.585	-0.529969	0.188136	-2.81695	0.00484824	0.02662
AT2G20740	1371.99	-0.529925	0.134764	-3.93225	8.4156e-05	0.00110836
AT1G67510	439.606	-0.529839	0.167217	-3.16858	0.00153187	0.0110147
AT1G75800	5349.44	-0.52977	0.133465	-3.96935	7.20685e-05	0.000978409
AT5G58900	2034.17	-0.529152	0.0935205	-5.65814	1.53021e-08	7.25088e-07
AT5G66930	799.007	-0.528943	0.199765	-2.64782	0.00810121	0.0392744
AT5G49280	384.333	-0.528443	0.176513	-2.99379	0.00275537	0.0172379
AT5G42250	1032.5	-0.528352	0.110924	-4.76318	1.90561e-06	4.78226e-05
AT4G02350	2364.14	-0.528279	0.149601	-3.53125	0.000413598	0.00397436
AT1G04310	357.05	-0.528042	0.177287	-2.97846	0.00289705	0.0179157
AT1G69890	1193.51	-0.528031	0.175443	-3.0097	0.00261507	0.0165624
AT2G30070	853.119	-0.527761	0.183625	-2.87412	0.00405156	0.0231515
AT1G78420	1335.58	-0.527523	0.147104	-3.58607	0.000335705	0.00332596
AT1G28260	1021.8	-0.527474	0.20375	-2.58884	0.0096301	0.0448794
AT3G55070	1149.39	-0.526906	0.12027	-4.38103	1.18119e-05	0.000222069
AT1G76390	798.879	-0.526532	0.179797	-2.92848	0.00340623	0.0203285
AT3G57990	2352.82	-0.525602	0.160029	-3.28442	0.00102194	0.00799055
AT2G16720	461.923	-0.525211	0.147538	-3.55983	0.000371095	0.00362282
AT5G65840	1592.03	-0.525	0.177586	-2.95631	0.00311346	0.0189352
AT1G62570	1069.32	-0.524835	0.158943	-3.30203	0.000959892	0.00764099
AT3G11397	1123.19	-0.524277	0.138939	-3.77344	0.000161014	0.00186349
AT2G01520	4045.99	-0.523995	0.169206	-3.09679	0.00195631	0.0133
AT5G53050	1697.47	-0.523987	0.118832	-4.40947	1.03623e-05	0.000199234
AT1G52750	733.066	-0.523679	0.204222	-2.56427	0.0103394	0.047442
AT4G29070	1075.12	-0.52367	0.162049	-3.23156	0.00123117	0.00924885
AT1G21080	2080.73	-0.523192	0.122421	-4.27372	1.92239e-05	0.000331699
AT3G44310	36278.2	-0.523163	0.192776	-2.71384	0.00665087	0.0337662
AT3G55740	586.006	-0.523153	0.175901	-2.97413	0.00293823	0.0181144
AT3G58790	422.778	-0.522932	0.16526	-3.16431	0.00155454	0.0111391
AT1G22440	1106.47	-0.522919	0.196541	-2.66061	0.00779991	0.0380902
AT1G17980	1673.81	-0.522591	0.101817	-5.13268	2.85651e-07	9.65343e-06
AT4G28240	2739.76	-0.522456	0.205441	-2.5431	0.0109874	0.0494076
AT5G01800	2869.33	-0.521639	0.185759	-2.80816	0.00498257	0.0271246
AT3G03470	399.16	-0.521338	0.203977	-2.55587	0.0105922	0.0482307
AT1G73980	1124.09	-0.521321	0.162282	-3.21243	0.00131615	0.00972675
AT5G64740	12770.1	-0.521211	0.179958	-2.8963	0.00377588	0.021923
AT5G03050	348.83	-0.521088	0.201916	-2.58072	0.00985958	0.0457456
AT1G51580	1050.14	-0.520825	0.142606	-3.6522	0.000260006	0.00274553
AT4G30490	1137.22	-0.520645	0.165702	-3.14206	0.00167765	0.0118327
AT2G33700	1284.07	-0.520626	0.119829	-4.34475	1.39432e-05	0.000254115
AT1G66900	788.136	-0.520515	0.115568	-4.50397	6.66971e-06	0.000138381
AT4G22980	209.861	-0.520077	0.186171	-2.79354	0.00521339	0.0280586
AT4G34590	1673.65	-0.519938	0.129221	-4.02362	5.73093e-05	0.000812059
AT5G50900	1534.1	-0.51969	0.107	-4.85693	1.19223e-06	3.28349e-05
AT5G42650	8724.01	-0.519387	0.197079	-2.63543	0.0084031	0.0403473
AT1G28320	1408.26	-0.519163	0.159681	-3.25125	0.00114899	0.00874502
AT1G64330	2685.26	-0.519016	0.118276	-4.38819	1.14295e-05	0.000215615
AT1G64810	996.154	-0.518895	0.148018	-3.50561	0.000455559	0.00428416
AT2G30990	1628.26	-0.518538	0.169282	-3.06316	0.00219013	0.0145266
AT4G01410	482.529	-0.518329	0.159333	-3.25311	0.0011415	0.00870607
AT3G49800	1949.18	-0.518298	0.0985084	-5.26146	1.42919e-07	5.15396e-06
AT5G58350	1633.06	-0.518135	0.124163	-4.17303	3.00571e-05	0.000479217
AT1G01140	2618.94	-0.51798	0.199779	-2.59276	0.00952094	0.0445119
AT4G25660	1016.63	-0.517826	0.136679	-3.78863	0.000151482	0.00178112
AT1G72500	1404.88	-0.517394	0.124654	-4.15065	3.3153e-05	0.000520665
AT1G73030	3727.71	-0.517024	0.163843	-3.15561	0.00160163	0.0114024
AT2G22680	646.754	-0.516774	0.159254	-3.24496	0.00117467	0.00888831
AT4G02340	1204.21	-0.516503	0.133063	-3.88164	0.000103753	0.00130858
AT3G17700	335.61	-0.516453	0.190781	-2.70704	0.00678852	0.0342676
AT5G50380	2113.34	-0.516304	0.143078	-3.60855	0.000307918	0.00310227
AT1G72010	2165.87	-0.516298	0.132442	-3.89831	9.68674e-05	0.0012366
AT5G13180	4008.39	-0.516173	0.114494	-4.5083	6.53501e-06	0.000136099
AT1G12200	977.289	-0.515869	0.127813	-4.03614	5.43374e-05	0.000777449
AT4G03210	7256.38	-0.515581	0.125439	-4.11022	3.95281e-05	0.000597778
AT1G27200	1126.75	-0.51558	0.162808	-3.16679	0.00154133	0.011066
AT4G08180	1574.65	-0.515545	0.128642	-4.0076	6.13387e-05	0.00085703
AT3G17470	1190.73	-0.515385	0.184509	-2.79328	0.00521765	0.0280747
AT3G27880	503.157	-0.51524	0.168486	-3.05806	0.00222777	0.0147054
AT2G18160	6980.85	-0.515238	0.134556	-3.82917	0.000128577	0.00156092
AT5G54870	1723.96	-0.514909	0.127791	-4.02931	5.59407e-05	0.000797281
AT4G29160	3069.35	-0.513788	0.139021	-3.69575	0.000219238	0.00238317
AT3G48195	916.566	-0.513388	0.196614	-2.61114	0.00902407	0.042623
AT3G26080	457.923	-0.513354	0.160819	-3.19213	0.00141229	0.0103212
AT1G19020	1210.97	-0.513315	0.152467	-3.36674	0.000760625	0.00640903
AT1G45180	420.126	-0.512898	0.199065	-2.57654	0.00997958	0.0461179
AT1G15670	2070.91	-0.512895	0.142998	-3.58674	0.000334844	0.00331924
AT1G28240	1223.03	-0.512783	0.200957	-2.55171	0.0107197	0.0485544
AT4G26790	455.014	-0.512594	0.167205	-3.06567	0.00217186	0.0144228
AT2G31510	2021.88	-0.512418	0.124913	-4.1022	4.09236e-05	0.000616343
AT5G52060	4099.45	-0.512008	0.0986054	-5.19249	2.07497e-07	7.21562e-06
AT1G31440	1872.45	-0.511362	0.120681	-4.23731	2.26209e-05	0.000381062
AT4G17570	913.532	-0.510773	0.180747	-2.82589	0.00471488	0.0260762
AT2G17760	888.134	-0.510676	0.166588	-3.0655	0.00217308	0.0144266
AT1G21390	410.04	-0.510674	0.14861	-3.43633	0.000589649	0.00523252
AT5G61210	2327.04	-0.510449	0.127495	-4.00369	6.23621e-05	0.000868367
AT2G43120	717.318	-0.510282	0.154668	-3.2992	0.000969603	0.00769328
AT2G20580	4272.89	-0.510197	0.19057	-2.67722	0.00742361	0.0366425
AT3G13430	540.063	-0.509396	0.147305	-3.45811	0.000543971	0.00490822
AT1G23330	667.99	-0.50902	0.132154	-3.85172	0.000117291	0.00144541
AT4G30210	5705.89	-0.50894	0.199492	-2.55118	0.0107358	0.0486033
AT2G28360	752.698	-0.50868	0.19317	-2.63333	0.00845513	0.0405442
AT2G23460	2100.38	-0.508563	0.161386	-3.15122	0.00162589	0.0115348
AT2G46590	549.01	-0.508485	0.180917	-2.8106	0.00494492	0.0269761
AT2G04890	685.293	-0.508414	0.154861	-3.28303	0.00102699	0.00802432
AT2G27260	836.508	-0.507981	0.175849	-2.88873	0.00386807	0.0223171
AT5G49710	1095.28	-0.507864	0.196719	-2.58168	0.00983221	0.0456475
AT4G36250	4226.51	-0.507757	0.183212	-2.77142	0.00558131	0.0295196
AT5G54940	10305.6	-0.507373	0.153218	-3.31145	0.000928155	0.00744483
AT2G20900	937.914	-0.507297	0.13515	-3.75357	0.000174334	0.00199134
AT1G68760	729.208	-0.507287	0.166616	-3.04465	0.00232951	0.0152039
AT3G50840	398.887	-0.506977	0.179906	-2.81801	0.00483222	0.0265718
AT3G53720	652.185	-0.506836	0.174023	-2.91246	0.00358596	0.0210926
AT1G50420	780.603	-0.506702	0.11626	-4.35836	1.31041e-05	0.000240213
AT3G29160	1393.08	-0.506355	0.165123	-3.06653	0.00216556	0.0143939
AT1G06400	2392.15	-0.506345	0.167248	-3.02752	0.0024657	0.0158718
AT4G19450	1450.24	-0.505287	0.15592	-3.24069	0.00119242	0.009004
AT2G40970	559.57	-0.505004	0.169599	-2.97764	0.00290479	0.0179461
AT1G28310	452.7	-0.504405	0.188672	-2.67345	0.00750745	0.0369874
AT3G62660	2805.46	-0.504362	0.168687	-2.98993	0.00279046	0.0173932
AT4G16490	4720.34	-0.504192	0.159669	-3.15773	0.00159004	0.0113308
AT5G67480	2837.47	-0.503941	0.123812	-4.07021	4.69704e-05	0.000691809
AT2G35680	3964.07	-0.503716	0.100342	-5.02001	5.16687e-07	1.62937e-05
AT3G48760	2447.6	-0.503618	0.0830555	-6.06363	1.33085e-09	8.03396e-08
AT5G47070	655.816	-0.503507	0.163193	-3.08534	0.00203319	0.0137085
AT1G13390	773.973	-0.503114	0.139399	-3.60917	0.000307181	0.0030991
AT3G06650	6450.47	-0.502485	0.127027	-3.95574	7.62971e-05	0.00102445
AT2G17120	1097.28	-0.502432	0.176962	-2.83921	0.00452259	0.0252536
AT1G27480	2196.49	-0.501838	0.172173	-2.91473	0.00355995	0.0209789
AT5G16800	835.293	-0.501365	0.112813	-4.44421	8.82173e-06	0.000175431
AT1G79270	2082.74	-0.500904	0.1523	-3.28893	0.00100568	0.0078971
AT2G38300	329.815	-0.500879	0.175221	-2.85855	0.00425582	0.0241185
AT5G48300	8094.07	-0.500067	0.172343	-2.90157	0.00371295	0.0216639
AT5G18680	2000.99	-0.500012	0.147994	-3.37859	0.000728589	0.00618641
AT1G07000	737.945	-0.49951	0.158115	-3.15915	0.00158228	0.0112938
AT3G12360	2052.38	-0.498883	0.110365	-4.52028	6.17578e-06	0.000129845
AT1G02000	681.039	-0.498372	0.163996	-3.03894	0.00237414	0.0154083
AT4G37320	591.831	-0.498285	0.185421	-2.68731	0.00720291	0.0358211
AT1G17060	800.154	-0.497397	0.133822	-3.71685	0.000201719	0.00223015
AT2G22660	3879.48	-0.497229	0.122029	-4.07469	4.60764e-05	0.000683209
AT1G76590	395.421	-0.497204	0.190968	-2.60361	0.00922489	0.043323
AT2G46080	1408.38	-0.497177	0.11633	-4.27384	1.92132e-05	0.000331699
AT2G45560	2469.18	-0.496797	0.178797	-2.77856	0.00546009	0.0290598
AT1G13260	5504.57	-0.496768	0.122185	-4.06571	4.78859e-05	0.000702944
AT1G08465	689.619	-0.496757	0.149931	-3.31323	0.000922264	0.00741108
AT1G44770	2297.16	-0.49675	0.128892	-3.854	0.000116204	0.0014371
AT5G23210	2570.92	-0.496617	0.144798	-3.42972	0.000604203	0.00532947
AT2G31070	1483.54	-0.496468	0.171652	-2.89229	0.00382447	0.0221468
AT3G12350	963.736	-0.496241	0.131916	-3.7618	0.000168693	0.00193734
AT5G24470	1113.71	-0.495769	0.137913	-3.59479	0.000324656	0.00323541
AT2G38010	412.475	-0.495764	0.194881	-2.54393	0.0109612	0.0493197
AT3G12110	1564.32	-0.495521	0.165165	-3.00016	0.00269837	0.0169487
AT4G32070	2170.28	-0.495385	0.111575	-4.43993	8.99861e-06	0.000178626
AT1G66880	679.135	-0.495152	0.176531	-2.8049	0.00503328	0.0273228
AT5G08170	642.21	-0.494888	0.126429	-3.91436	9.06432e-05	0.00117755
AT3G07460	9108.28	-0.494788	0.193723	-2.5541	0.0106462	0.0483769
AT1G14860	718.493	-0.494547	0.163926	-3.01689	0.00255386	0.0162447
AT4G33490	980.226	-0.494489	0.145115	-3.40757	0.000655444	0.00569257
AT3G14690	3055.34	-0.494131	0.137156	-3.6027	0.000314928	0.00315415
AT3G07470	6514.1	-0.493593	0.185047	-2.6674	0.0076441	0.0374956
AT5G47780	5705.28	-0.492863	0.127191	-3.87499	0.000106629	0.00133949
AT2G03240	1636.92	-0.492861	0.147011	-3.35253	0.000800752	0.00663658
AT1G76460	1481.35	-0.492813	0.138944	-3.54684	0.000389881	0.00377113
AT3G63120	1702.13	-0.492799	0.176026	-2.79958	0.00511684	0.0276742
AT5G61270	689.038	-0.492677	0.171127	-2.87902	0.00398919	0.022896
AT4G37120	3769.31	-0.492446	0.14065	-3.50122	0.000463131	0.00433686
AT3G53030	798.06	-0.492332	0.11852	-4.15398	3.26741e-05	0.000514979
AT5G24120	1482.99	-0.492138	0.135744	-3.62548	0.000288421	0.00296036
AT2G19650	413.219	-0.491905	0.167998	-2.92804	0.00341108	0.0203465
AT1G62050	517.372	-0.491327	0.157374	-3.12203	0.00179611	0.012453
AT2G34300	3487.89	-0.49124	0.0890272	-5.51787	3.4313e-08	1.46356e-06
AT4G38940	407.782	-0.491207	0.154936	-3.17038	0.00152238	0.0109729
AT5G18670	3888.72	-0.491108	0.133439	-3.68039	0.000232874	0.00251058
AT5G62470	2017.49	-0.490911	0.192672	-2.5479	0.0108373	0.0489621
AT1G52080	401.832	-0.490896	0.171931	-2.85519	0.00430116	0.0243129
AT1G22882	1565.76	-0.490438	0.140053	-3.50181	0.000462117	0.00433048
AT2G37540	761.64	-0.49042	0.159051	-3.08341	0.00204646	0.0137769
AT1G08760	1000.38	-0.490092	0.126683	-3.86863	0.000109448	0.00136944
AT5G52580	1373.8	-0.489804	0.136782	-3.5809	0.000342408	0.0033802
AT3G17800	3407.71	-0.489727	0.138029	-3.54801	0.000388148	0.00376221
AT3G27890	2470.39	-0.489237	0.17231	-2.83929	0.00452143	0.0252535
AT5G04040	2693.41	-0.488825	0.184257	-2.65295	0.00797906	0.0387846
AT2G45160	1844.55	-0.48876	0.097653	-5.00508	5.584e-07	1.73049e-05
AT5G24800	2559.61	-0.488705	0.15793	-3.09444	0.00197184	0.0133932
AT3G18350	556.017	-0.488619	0.175995	-2.77633	0.00549764	0.0291962
AT4G31170	2539.03	-0.488618	0.0866015	-5.64214	1.67949e-08	7.90726e-07
AT2G27090	952.137	-0.488532	0.163813	-2.98226	0.0028613	0.017763
AT2G38410	1154.53	-0.488435	0.127517	-3.83035	0.000127963	0.00155604
AT3G60980	665.895	-0.488283	0.143548	-3.40153	0.000670107	0.00579252
AT3G05970	2479.94	-0.487967	0.18972	-2.57203	0.0101104	0.0466149
AT2G21500	525.198	-0.487204	0.172259	-2.82832	0.00467925	0.0259313
AT5G61390	198.551	-0.487171	0.183076	-2.66103	0.00779009	0.0380676
AT1G72790	856.209	-0.486868	0.139293	-3.49529	0.000473549	0.00440819
AT1G68840	11728.1	-0.486689	0.134044	-3.63081	0.000282538	0.00291863
AT4G26640	1291.49	-0.48603	0.134087	-3.62473	0.000289265	0.00296587
AT5G56090	678.129	-0.485672	0.184264	-2.63574	0.00839552	0.0403197
AT1G24150	699.309	-0.485651	0.14486	-3.35256	0.000800675	0.00663658
AT1G04350	2052.76	-0.485106	0.149102	-3.25352	0.00113985	0.00869647
AT4G33940	1069.06	-0.48501	0.163117	-2.97338	0.00294539	0.0181332
AT4G32680	668.618	-0.484638	0.165084	-2.93571	0.00332786	0.0199635
AT3G15890	284.137	-0.484588	0.168587	-2.87441	0.00404787	0.0231364
AT1G75020	644.678	-0.483992	0.143472	-3.37344	0.000742355	0.00627699
AT2G36670	428.788	-0.483906	0.161737	-2.99193	0.00277221	0.0173186
AT4G37270	2688.59	-0.483887	0.169885	-2.84832	0.00439512	0.024692
AT4G26080	2682.92	-0.48381	0.0898193	-5.38648	7.18511e-08	2.81702e-06
AT5G18630	1648.45	-0.483315	0.145687	-3.31749	0.000908307	0.00732563
AT3G19990	1050.76	-0.483315	0.122965	-3.9305	8.4769e-05	0.00111377
AT5G25770	876.443	-0.483262	0.185583	-2.60403	0.00921358	0.0432954
AT1G02816	1085.23	-0.482429	0.160425	-3.0072	0.00263667	0.0166656
AT4G23850	8340.41	-0.482379	0.183717	-2.62567	0.00864784	0.041226
AT1G53310	4610.77	-0.482227	0.175008	-2.75545	0.00586117	0.0306467
AT1G50020	3146.07	-0.482176	0.124539	-3.87168	0.000108086	0.00135533
AT4G35310	3951.2	-0.482171	0.10952	-4.40258	1.0697e-05	0.000204244
AT2G32090	1439.74	-0.482024	0.161753	-2.98001	0.0028824	0.0178401
AT1G05940	1590.74	-0.481631	0.129	-3.73359	0.000188773	0.0021146
AT3G09440	10435.7	-0.481602	0.167234	-2.87981	0.00397914	0.0228622
AT4G18880	983.488	-0.481108	0.189545	-2.53822	0.0111418	0.049888
AT4G37760	3043.5	-0.481033	0.146145	-3.29149	0.000996597	0.00784446
AT2G01910	2414.19	-0.480953	0.121878	-3.94619	7.94037e-05	0.00105715
AT1G72150	36273.9	-0.480928	0.168902	-2.84738	0.0044081	0.0247356
AT5G53020	854.629	-0.480837	0.14917	-3.22341	0.00126672	0.00943977
AT5G42220	2313.21	-0.480776	0.174195	-2.75999	0.00578025	0.0303171
AT5G48380	3467.95	-0.480501	0.179421	-2.67807	0.00740473	0.0365738
AT5G36160	2341.53	-0.480411	0.119393	-4.02379	5.72693e-05	0.000812015
AT1G66350	385.882	-0.480028	0.181236	-2.64863	0.00808185	0.0391978
AT3G27560	819.771	-0.479104	0.128288	-3.73461	0.000188007	0.0021073
AT4G18030	5093.43	-0.479037	0.174088	-2.7517	0.00592873	0.030926
AT2G25010	516.013	-0.478886	0.167412	-2.86052	0.00422947	0.0240009
AT2G32120	309.482	-0.478885	0.166365	-2.87851	0.00399555	0.0229206
AT5G55860	1139.3	-0.47855	0.115605	-4.13951	3.48046e-05	0.000539679
AT2G20920	2555.44	-0.478389	0.17858	-2.67885	0.00738745	0.0364966
AT2G43950	1652.74	-0.478263	0.150231	-3.18353	0.00145492	0.0105662
AT1G04620	1149.51	-0.477973	0.139252	-3.43243	0.000598198	0.00529132
AT1G50440	781.908	-0.477391	0.139521	-3.42163	0.000622461	0.00545586
AT1G66180	13204.9	-0.476595	0.159435	-2.98927	0.00279641	0.0174254
AT3G02580	1717.33	-0.476317	0.119046	-4.0011	6.30479e-05	0.000876465
AT2G39950	1426.69	-0.476287	0.102733	-4.63617	3.54924e-06	8.22333e-05
AT4G12300	550.845	-0.476146	0.181611	-2.62179	0.00874693	0.0416263
AT4G38520	4769.59	-0.476024	0.123667	-3.84923	0.000118488	0.00145771
AT1G20225	1776.02	-0.475834	0.162203	-2.93357	0.00335089	0.0200471
AT1G31350	1095.51	-0.475654	0.171312	-2.77653	0.00549431	0.0291962
AT2G38470	3707.43	-0.475511	0.181801	-2.61556	0.00890815	0.042175
AT4G21215	471.125	-0.475313	0.153092	-3.10475	0.0019044	0.0130234
AT5G03340	1375.76	-0.473995	0.158945	-2.98213	0.00286251	0.017763
AT3G57070	1710.44	-0.473346	0.136709	-3.46244	0.000535296	0.00484781
AT2G40380	1201.78	-0.472987	0.175409	-2.69647	0.00700778	0.035101
AT1G19440	1338.21	-0.472964	0.152255	-3.10639	0.00189386	0.0129755
AT1G77490	3827.28	-0.472622	0.184271	-2.56483	0.0103227	0.0474052
AT3G63500	3708.63	-0.472184	0.11775	-4.01004	6.07076e-05	0.00085037
AT2G39570	14947.1	-0.471643	0.103688	-4.54868	5.3984e-06	0.000115709
AT5G14090	654.886	-0.471501	0.168035	-2.80597	0.00501653	0.0272722
AT1G27540	1570.43	-0.471357	0.139731	-3.37332	0.000742675	0.00627699
AT3G46600	6838.26	-0.471082	0.150028	-3.13996	0.00168968	0.0118871
AT2G43535	2369.06	-0.470963	0.151721	-3.10413	0.00190837	0.0130465
AT4G17830	1415.77	-0.470321	0.152014	-3.09394	0.0019752	0.0134048
AT1G48620	3605.12	-0.469871	0.109353	-4.29684	1.73253e-05	0.000302972
AT1G32400	6016.26	-0.469433	0.140025	-3.35249	0.000800884	0.00663658
AT3G47500	1584.09	-0.469204	0.138584	-3.38569	0.00071	0.00607304
AT3G49590	1018.55	-0.469137	0.117887	-3.97956	6.90442e-05	0.000946683
AT2G23450	1564.39	-0.468927	0.165376	-2.83551	0.0045752	0.0254763
AT1G80360	2514.55	-0.468686	0.109851	-4.26654	1.98528e-05	0.000341747
AT2G11520	1047.21	-0.46861	0.181139	-2.58701	0.00968119	0.0450793
AT1G17340	1164.6	-0.468427	0.183104	-2.55826	0.0105198	0.0480203
AT2G33990	1141.29	-0.467546	0.121837	-3.83748	0.000124301	0.00151569
AT3G54140	2961.52	-0.467486	0.160208	-2.91799	0.003523	0.0208168
AT3G61710	958.556	-0.467386	0.163991	-2.85007	0.00437093	0.0245937
AT2G02860	800.363	-0.467321	0.165266	-2.82769	0.00468858	0.0259687
AT4G36790	321.687	-0.466143	0.160775	-2.89935	0.00373941	0.0217646
AT2G01735	407.555	-0.465611	0.153066	-3.04189	0.00235098	0.0152859
AT1G70330	2544.63	-0.465426	0.139958	-3.32548	0.000882676	0.00716877
AT4G04960	787.877	-0.46531	0.176058	-2.64294	0.00821901	0.0396671
AT5G51430	1934.04	-0.465178	0.141145	-3.29575	0.000981589	0.00775765
AT3G24550	4262.64	-0.464446	0.13511	-3.43754	0.000587033	0.0052135
AT3G45710	1417.5	-0.464308	0.148997	-3.11622	0.00183184	0.0126291
AT1G25390	1120.66	-0.464098	0.160057	-2.89958	0.00373662	0.0217638
AT4G17900	2653.51	-0.463857	0.0804891	-5.76299	8.26388e-09	4.26432e-07
AT5G54080	1664.62	-0.463154	0.133772	-3.46226	0.000535667	0.00484917
AT4G31920	818.221	-0.462975	0.142726	-3.2438	0.00117947	0.00891543
AT3G02570	2986.43	-0.462843	0.127555	-3.62858	0.000284981	0.00293698
AT1G77890	328.607	-0.462791	0.171747	-2.6946	0.00704723	0.0352505
AT3G01650	727.806	-0.462719	0.136198	-3.3974	0.000680282	0.00585979
AT3G07320	1093.02	-0.462593	0.175874	-2.63025	0.00853217	0.0408425
AT5G60270	1252.24	-0.462037	0.167795	-2.75359	0.00589457	0.0307848
AT2G04842	4225.94	-0.461819	0.165547	-2.78965	0.0052765	0.0282877
AT4G38580	649.671	-0.461682	0.156253	-2.9547	0.00312973	0.0190183
AT2G39720	1653.42	-0.461563	0.131521	-3.50944	0.000449051	0.00424288
AT1G04960	1117.89	-0.461041	0.124688	-3.69754	0.000217695	0.00236991
AT3G59090	1504.79	-0.461026	0.0977581	-4.71599	2.40543e-06	5.86296e-05
AT5G61480	1171.69	-0.461013	0.181136	-2.54512	0.010924	0.0491826
AT3G60690	844.087	-0.461002	0.173267	-2.66065	0.00779907	0.0380902
AT1G14920	1985.28	-0.460926	0.172036	-2.67924	0.00737899	0.036463
AT5G11950	1131.78	-0.460885	0.149592	-3.08094	0.00206349	0.0138584
AT4G04330	1929.95	-0.460652	0.16693	-2.75956	0.005788	0.0303288
AT1G51700	1838.05	-0.460544	0.148871	-3.09357	0.00197765	0.0134049
AT5G20620	3648.95	-0.460472	0.135949	-3.38709	0.000706376	0.00604909
AT2G34070	1716.33	-0.46017	0.117679	-3.91038	9.21527e-05	0.001193
AT3G17410	3501.3	-0.460014	0.125665	-3.66065	0.000251577	0.00266888
AT5G67300	8536.64	-0.459406	0.177288	-2.5913	0.00956142	0.0446632
AT5G11720	2049.32	-0.459178	0.141249	-3.25083	0.00115068	0.00875486
AT5G50430	972.603	-0.458796	0.126019	-3.64069	0.000271909	0.00283401
AT5G25630	2801.46	-0.458694	0.13673	-3.35475	0.000794355	0.00659488
AT5G56340	1292.89	-0.458666	0.12691	-3.61411	0.000301378	0.00305876
AT2G14720	2609.58	-0.457908	0.137632	-3.32705	0.000877699	0.00713888
AT3G11810	2058.02	-0.457867	0.123035	-3.72142	0.000198104	0.00220223
AT3G47160	1266.41	-0.457078	0.110269	-4.14512	3.39643e-05	0.000528509
AT2G01170	1014.27	-0.456938	0.137817	-3.31554	0.000914667	0.00736345
AT1G08370	1378.55	-0.456705	0.155421	-2.9385	0.00329804	0.0198062
AT2G33580	459.399	-0.45659	0.14207	-3.21383	0.00130975	0.00969255
AT4G32770	863.934	-0.456569	0.112775	-4.04852	5.15435e-05	0.000744239
AT2G44260	568.864	-0.456429	0.136742	-3.33789	0.000844171	0.00692239
AT5G20000	1295.37	-0.4564	0.12409	-3.67799	0.000235082	0.0025292
AT3G17250	317.016	-0.455654	0.159144	-2.86315	0.0041945	0.0238446
AT5G61380	4020.18	-0.455414	0.139443	-3.26594	0.00109101	0.00841094
AT5G60710	2856.45	-0.454997	0.16388	-2.77641	0.00549635	0.0291962
AT4G18060	1663.86	-0.454908	0.124197	-3.66278	0.000249494	0.00265188
AT5G56180	590.143	-0.454892	0.138989	-3.27286	0.00106465	0.00824841
AT3G05580	678.942	-0.454778	0.132403	-3.4348	0.00059298	0.00525572
AT1G32700	2421.17	-0.454434	0.102761	-4.42224	9.76811e-06	0.000190807
AT3G01810	1614.98	-0.454272	0.166711	-2.72491	0.00643182	0.032889
AT1G09970	8857.81	-0.453809	0.128592	-3.52907	0.000417021	0.00400028
AT4G33910	925.754	-0.453664	0.11473	-3.95418	7.67984e-05	0.00103056
AT1G08200	9013.66	-0.453523	0.143883	-3.15202	0.00162145	0.0115137
AT5G57150	949.693	-0.453512	0.148347	-3.0571	0.00223491	0.0147437
AT3G57790	714.236	-0.453413	0.172542	-2.62785	0.00859265	0.0410695
AT5G37740	1839.34	-0.452597	0.171463	-2.63962	0.00829983	0.0399734
AT3G19970	329.363	-0.452363	0.164064	-2.75723	0.00582931	0.0305091
AT1G07530	1863.26	-0.452334	0.146896	-3.07929	0.00207498	0.0139093
AT2G10950	755.696	-0.451823	0.11227	-4.02444	5.71102e-05	0.000810281
AT5G19900	1731.36	-0.451506	0.146738	-3.07696	0.00209121	0.0139925
AT1G49820	1242.02	-0.451278	0.118707	-3.80161	0.000143756	0.00171033
AT1G15130	3081.13	-0.451021	0.151355	-2.9799	0.00288346	0.0178417
AT5G16830	1791.94	-0.450841	0.0986166	-4.57166	4.83885e-06	0.000106442
AT4G15475	788.662	-0.450089	0.160155	-2.81033	0.00494911	0.0269856
AT4G16380	2825.57	-0.449924	0.142929	-3.14789	0.00164454	0.0116327
AT1G65960	14701.9	-0.449862	0.16169	-2.78225	0.00539835	0.0288077
AT4G19840	3549.26	-0.44937	0.147881	-3.03873	0.0023758	0.0154102
AT3G49880	790.135	-0.449046	0.167979	-2.67323	0.00751258	0.0369904
AT1G26830	3203.52	-0.449021	0.148628	-3.02112	0.00251843	0.0160984
AT3G62240	1381.45	-0.448937	0.172435	-2.60351	0.00922733	0.043323
AT4G17170	4329.47	-0.448582	0.135708	-3.3055	0.000948066	0.00757421
AT4G09900	733.825	-0.448331	0.152913	-2.93193	0.00336859	0.020134
AT5G02790	4935.78	-0.448239	0.120489	-3.72016	0.000199095	0.00220578
AT3G19240	1416.69	-0.448192	0.137505	-3.25945	0.00111628	0.00855813
AT5G21105	4123.66	-0.447991	0.139471	-3.21207	0.00131781	0.00973402
AT3G60200	652.778	-0.447867	0.156589	-2.86013	0.00423462	0.0240169
AT4G02715	2977.27	-0.447372	0.129531	-3.45378	0.000552796	0.00497358
AT3G25740	366.25	-0.447349	0.169473	-2.63964	0.00829932	0.0399734
AT5G10270	523.236	-0.446597	0.14383	-3.10504	0.00190254	0.0130191
AT5G44670	562.655	-0.446468	0.162264	-2.75148	0.00593258	0.030926
AT2G41880	377.684	-0.446209	0.163429	-2.73028	0.00632802	0.0325471
AT1G79600	5214.14	-0.44612	0.166017	-2.6872	0.00720546	0.0358225
AT2G15560	1022.59	-0.445536	0.137653	-3.23665	0.00120941	0.00911051
AT5G07820	607.379	-0.445235	0.134053	-3.32133	0.000895882	0.00724398
AT5G38560	1351.8	-0.444614	0.160489	-2.77037	0.00559921	0.0295787
AT5G35370	819.298	-0.444492	0.169822	-2.61739	0.00886038	0.042021
AT3G23920	2850.47	-0.444394	0.122231	-3.63569	0.000277237	0.00287737
AT4G35140	501.19	-0.444348	0.141704	-3.13574	0.00171421	0.0120174
AT1G50600	2292.87	-0.443833	0.14013	-3.1673	0.00153859	0.0110536
AT2G23810	6599.87	-0.443733	0.100882	-4.39855	1.08978e-05	0.000207181
AT1G05805	1107.84	-0.443412	0.137972	-3.21378	0.00130999	0.00969255
AT3G13000	1093.33	-0.443212	0.111346	-3.98051	6.87678e-05	0.000943499
AT2G44430	1140.4	-0.442955	0.149821	-2.95656	0.0031109	0.0189248
AT2G29660	954.558	-0.442718	0.133727	-3.31061	0.000930938	0.00745191
AT5G04550	3859.57	-0.441952	0.148201	-2.98211	0.00286268	0.017763
AT2G40460	675	-0.441341	0.149269	-2.95668	0.00310969	0.0189227
AT5G55400	622.584	-0.441335	0.147739	-2.98726	0.00281494	0.017526
AT5G61810	783.603	-0.441112	0.117392	-3.7576	0.000171548	0.0019646
AT5G16880	3487.16	-0.441021	0.0957094	-4.60791	4.06728e-06	9.22951e-05
AT2G17480	1386.17	-0.440944	0.147526	-2.98891	0.00279971	0.017441
AT5G09620	2679.18	-0.440646	0.134449	-3.27741	0.00104763	0.00814517
AT5G16540	1091.67	-0.440153	0.161866	-2.71924	0.00654316	0.0333134
AT5G66050	1290.22	-0.440115	0.11718	-3.75589	0.000172726	0.00197604
AT3G54290	961.507	-0.440033	0.127413	-3.45359	0.000553168	0.0049749
AT1G20970	5347.9	-0.439971	0.122629	-3.58783	0.000333447	0.00331103
AT1G57770	1542.39	-0.439809	0.150995	-2.91273	0.00358279	0.0210796
AT1G77770	868.641	-0.439534	0.121245	-3.62517	0.000288773	0.00296221
AT4G36710	435.458	-0.438847	0.169652	-2.58675	0.00968863	0.0450949
AT2G40810	306.878	-0.43827	0.155489	-2.81866	0.00482243	0.0265336
AT3G16857	2608.3	-0.438078	0.110449	-3.96633	7.29866e-05	0.000986617
AT2G25430	6143.49	-0.437587	0.112184	-3.9006	9.59552e-05	0.00122901
AT4G27800	5722.6	-0.437445	0.15042	-2.90817	0.00363554	0.021346
AT4G11600	5056.79	-0.437294	0.152996	-2.85821	0.00426032	0.0241378
AT1G75730	629.192	-0.437045	0.144482	-3.02491	0.00248704	0.0159672
AT5G25220	1992.51	-0.436521	0.126675	-3.44599	0.000568961	0.00508373
AT4G13010	4066.56	-0.43632	0.146337	-2.9816	0.00286748	0.0177817
AT1G79380	2020.16	-0.435749	0.167381	-2.60334	0.00923213	0.0433363
AT5G47880	2460.81	-0.435661	0.124709	-3.49343	0.000476849	0.00443329
AT5G17640	1679.99	-0.435137	0.141661	-3.07168	0.00212855	0.0141907
AT2G44500	2931.92	-0.43513	0.141875	-3.06699	0.00216224	0.0143762
AT5G46110	32240	-0.435092	0.159798	-2.72277	0.00647376	0.0330498
AT3G50880	900.752	-0.434839	0.152464	-2.85207	0.00434354	0.0245022
AT5G25280	8774.14	-0.434765	0.149713	-2.90399	0.00368439	0.0215565
AT3G10250	936.861	-0.43433	0.129247	-3.36045	0.000778146	0.00650443
AT4G20410	1367.13	-0.43326	0.121525	-3.5652	0.00036358	0.00356367
AT1G11180	719.248	-0.433256	0.129927	-3.33462	0.000854169	0.00699137
AT1G80010	1090.3	-0.433169	0.127476	-3.39804	0.000678704	0.00585077
AT5G01260	577.384	-0.433114	0.132529	-3.26806	0.00108288	0.00837302
AT4G22240	5026.82	-0.432589	0.150711	-2.87032	0.0041006	0.023402
AT3G11280	2388.12	-0.432162	0.126436	-3.41803	0.000630759	0.00551733
AT3G09030	866.237	-0.431826	0.165668	-2.60657	0.00914538	0.0430575
AT5G19050	782.555	-0.431188	0.14249	-3.02609	0.00247742	0.0159286
AT3G62720	2073.82	-0.431162	0.162869	-2.64729	0.00811399	0.039319
AT5G23050	2267.34	-0.431142	0.143017	-3.01462	0.00257304	0.0163479
AT5G24590	1834.41	-0.430816	0.129443	-3.32822	0.000874027	0.00711689
AT3G61070	1452.05	-0.429927	0.122477	-3.51028	0.000447638	0.00423316
AT2G15230	708.581	-0.429843	0.144484	-2.97503	0.00292962	0.018071
AT5G43430	796.132	-0.429754	0.142904	-3.0073	0.00263579	0.0166652
AT4G24290	2885.86	-0.429454	0.148258	-2.89667	0.00377145	0.021903
AT5G39360	829.021	-0.429423	0.129693	-3.31107	0.000929411	0.00744949
AT5G61600	6879.04	-0.429199	0.142138	-3.01959	0.00253117	0.0161442
AT5G06370	1419.73	-0.428602	0.167574	-2.55768	0.0105372	0.0480582
AT3G51890	506.069	-0.42816	0.161762	-2.64686	0.00812437	0.039352
AT3G10410	5273.43	-0.427759	0.156359	-2.73575	0.00622375	0.0321232
AT2G42880	3937.2	-0.427614	0.137958	-3.09959	0.0019379	0.0132034
AT2G01260	1030.51	-0.427099	0.132659	-3.21953	0.00128403	0.00954207
AT1G13090	1367.72	-0.426869	0.158086	-2.70024	0.00692905	0.0348148
AT2G41835	283.51	-0.426733	0.163113	-2.61617	0.00889211	0.0421323
AT3G14790	1729.33	-0.426168	0.140859	-3.02549	0.00248228	0.0159459
AT3G28050	1938.85	-0.425928	0.12375	-3.44185	0.000577741	0.00514757
AT5G04410	2665.98	-0.425686	0.108361	-3.92839	8.55152e-05	0.00112177
AT5G57030	2878.77	-0.424857	0.165878	-2.56125	0.0104295	0.047733
AT5G58290	6138.05	-0.424092	0.139912	-3.03114	0.00243631	0.015724
AT3G53350	343.776	-0.423826	0.166942	-2.53877	0.0111242	0.0498396
AT2G16430	1051.86	-0.423727	0.136948	-3.09407	0.0019743	0.0134048
AT3G58620	908.157	-0.423057	0.165947	-2.54935	0.0107924	0.0488095
AT1G07420	1312.67	-0.422938	0.102924	-4.10923	3.96972e-05	0.000599924
AT1G16720	7492.68	-0.422658	0.148248	-2.85102	0.00435792	0.0245331
AT3G03720	1339.96	-0.422283	0.149469	-2.82522	0.00472488	0.0261119
AT5G10860	11226.3	-0.422143	0.128187	-3.29319	0.000990581	0.0078175
AT5G57000	384.002	-0.421959	0.163392	-2.58249	0.00980898	0.0455588
AT4G33740	3949.45	-0.421936	0.121009	-3.48682	0.0004888	0.00452151
AT4G25390	577.739	-0.421497	0.155835	-2.70476	0.00683531	0.0344727
AT4G37610	5718.26	-0.421455	0.107132	-3.93399	8.35487e-05	0.00110234
AT2G43430	1030.33	-0.421327	0.129835	-3.24509	0.00117414	0.00888831
AT5G57940	2030.25	-0.421175	0.139001	-3.03001	0.00244546	0.0157646
AT3G19340	1787.64	-0.420783	0.127691	-3.29534	0.000983041	0.00776634
AT1G76920	1989.94	-0.420688	0.130168	-3.23188	0.00122977	0.00924174
AT4G27960	3036.12	-0.420096	0.15428	-2.72294	0.00647041	0.033048
AT4G38270	911.566	-0.419841	0.139333	-3.01322	0.00258495	0.0164113
AT3G27925	3888.87	-0.41981	0.135262	-3.10367	0.00191134	0.0130578
AT1G15980	5489.08	-0.419768	0.159228	-2.63627	0.00838229	0.0402825
AT5G53750	354.406	-0.419314	0.147647	-2.83998	0.00451165	0.0252053
AT3G07370	725.804	-0.419185	0.127729	-3.28184	0.00103133	0.00805257
AT1G59910	1780.14	-0.419115	0.137131	-3.0563	0.00224086	0.0147697
AT4G27870	3529.41	-0.419067	0.124738	-3.35957	0.000780649	0.00652287
AT5G24850	887.001	-0.418695	0.112889	-3.70893	0.000208139	0.00228621
AT5G48250	1107.68	-0.418464	0.144966	-2.88664	0.00389376	0.0224418
AT4G35240	1095.73	-0.418449	0.134059	-3.12138	0.00180003	0.012471
AT2G26570	2995.3	-0.417961	0.134287	-3.11244	0.00185545	0.0127639
AT3G53780	799.715	-0.417664	0.115898	-3.60372	0.000313701	0.00314476
AT2G02180	1571.26	-0.416815	0.109858	-3.79414	0.000148157	0.0017504
AT5G51740	498.769	-0.416634	0.141531	-2.94377	0.00324246	0.0195563
AT3G61960	1190.63	-0.416254	0.106446	-3.91047	9.21163e-05	0.001193
AT4G00550	643.271	-0.416146	0.114894	-3.622	0.000292331	0.0029862
AT5G05890	1052.42	-0.415691	0.121892	-3.41032	0.000648862	0.0056443
AT5G24520	1546.93	-0.415593	0.132753	-3.13057	0.00174466	0.0121806
AT5G11600	401.143	-0.414834	0.152412	-2.7218	0.00649279	0.0331136
AT5G47050	876.847	-0.413899	0.156861	-2.63864	0.00832403	0.0400637
AT3G10480	1024.05	-0.413862	0.133291	-3.10494	0.00190317	0.0130191
AT3G12570	2640.61	-0.413829	0.0985131	-4.20075	2.66032e-05	0.000434111
AT4G18710	9524.5	-0.41298	0.0962716	-4.28974	1.78884e-05	0.000310846
AT4G30750	1437.2	-0.412684	0.123184	-3.35014	0.00080772	0.00668552
AT1G69570	597.341	-0.412343	0.149688	-2.75468	0.00587503	0.0307045
AT5G15740	1647.64	-0.411864	0.159916	-2.5755	0.0100094	0.046216
AT1G78670	2481.56	-0.411104	0.0861767	-4.77048	1.83791e-06	4.64409e-05
AT5G18640	1284.09	-0.410755	0.140714	-2.91907	0.00351079	0.0207892
AT2G04240	834.494	-0.410448	0.146966	-2.79281	0.00522522	0.0280879
AT5G66420	1464.75	-0.409888	0.14393	-2.84783	0.00440183	0.0247108
AT2G38740	879.884	-0.409578	0.149013	-2.74861	0.00598481	0.0311748
AT5G58020	2340.9	-0.408178	0.133891	-3.04857	0.00229931	0.0150693
AT1G49300	2421.75	-0.407925	0.103464	-3.94269	8.05712e-05	0.00107075
AT3G63000	2124.63	-0.407647	0.112573	-3.62118	0.000293267	0.00299298
AT3G55430	4624.97	-0.4076	0.148336	-2.74781	0.00599951	0.0312292
AT2G32910	1551.5	-0.407333	0.130428	-3.12304	0.00178993	0.0124218
AT5G24380	1509.93	-0.40685	0.154916	-2.62625	0.00863307	0.0411645
AT2G48000	410.113	-0.406475	0.140491	-2.89325	0.00381279	0.0220966
AT2G38780	982.581	-0.406386	0.153868	-2.64113	0.0082631	0.0398401
AT1G07040	1085.51	-0.406355	0.132954	-3.05636	0.00224044	0.0147697
AT2G20010	1068.59	-0.405927	0.146487	-2.77108	0.005587	0.0295355
AT1G24170	4201.39	-0.405291	0.138943	-2.91697	0.00353451	0.020868
AT2G01600	2917.7	-0.405204	0.101041	-4.01028	6.06477e-05	0.00085007
AT5G62090	1412.46	-0.404282	0.115482	-3.50083	0.000463808	0.00433767
AT5G58430	4096.45	-0.404044	0.134523	-3.00352	0.00266876	0.0168154
AT5G63610	1001.73	-0.403846	0.127878	-3.15805	0.00158828	0.0113256
AT1G79670	1050.72	-0.403464	0.136064	-2.96525	0.00302438	0.0185006
AT3G57800	2439.85	-0.403353	0.149717	-2.6941	0.00705799	0.0352964
AT2G46370	2730.56	-0.403236	0.100237	-4.02282	5.75046e-05	0.000813258
AT3G61670	1040.86	-0.403133	0.134423	-2.99899	0.00270878	0.0169995
AT1G04780	2672.04	-0.402214	0.135526	-2.9678	0.00299938	0.0183988
AT1G19430	1205.8	-0.401993	0.153512	-2.61864	0.00882808	0.0419391
AT1G17160	810.911	-0.400919	0.143867	-2.78672	0.0053244	0.028489
AT4G14040	7794.07	-0.40043	0.125696	-3.1857	0.00144405	0.0105115
AT5G13570	1029.57	-0.39997	0.105039	-3.80783	0.00014019	0.00167695
AT3G11700	7792.3	-0.399879	0.139624	-2.86397	0.00418372	0.0238016
AT1G33780	1617.63	-0.399852	0.151118	-2.64597	0.00814577	0.0393866
AT3G58570	1345.95	-0.399647	0.142443	-2.80566	0.00502129	0.0272779
AT3G63520	8253.07	-0.399019	0.126778	-3.1474	0.00164732	0.0116486
AT3G09840	17642	-0.398643	0.105333	-3.78462	0.000153945	0.00180235
AT3G54020	382.331	-0.397892	0.150842	-2.6378	0.00834454	0.0401449
AT3G51990	447.284	-0.397799	0.152731	-2.60457	0.00919899	0.0432586
AT1G14000	2651.76	-0.396486	0.128011	-3.09728	0.00195306	0.013282
AT1G48840	582.062	-0.395941	0.155885	-2.53995	0.0110868	0.0497068
AT5G56660	745.211	-0.395852	0.141289	-2.80171	0.0050832	0.0275395
AT4G24690	8837.9	-0.395758	0.118869	-3.32937	0.000870427	0.00709544
AT3G13445	902.792	-0.395432	0.138394	-2.8573	0.00427263	0.0241951
AT2G01680	1625.81	-0.395255	0.144867	-2.72839	0.00636448	0.0326812
AT4G35300	2048.36	-0.395191	0.138132	-2.86097	0.00422344	0.0239844
AT2G47060	1240.07	-0.394839	0.107284	-3.68031	0.00023295	0.00251058
AT5G07220	4160.13	-0.394786	0.10377	-3.80443	0.000142133	0.00169651
AT5G09670	1799.6	-0.394772	0.115177	-3.42752	0.000609125	0.00536858
AT4G03000	1407.03	-0.394498	0.137546	-2.86812	0.00412921	0.0235463
AT5G47180	978.737	-0.39417	0.133791	-2.94616	0.0032175	0.0194445
AT1G32530	1253.7	-0.393841	0.151321	-2.60269	0.00924954	0.0434088
AT3G47550	979.837	-0.393586	0.13212	-2.97901	0.00289184	0.0178885
AT3G61060	2437.98	-0.393555	0.145697	-2.70119	0.00690911	0.0347397
AT5G59420	3402.59	-0.392601	0.106248	-3.69512	0.000219782	0.00238791
AT4G30550	1565.43	-0.392014	0.12083	-3.24433	0.00117727	0.00890181
AT1G24881	3306.6	-0.391714	0.13743	-2.85029	0.00436795	0.0245833
AT2G16365	1942.79	-0.391691	0.109556	-3.57524	0.000349902	0.00344647
AT5G51640	565.49	-0.391687	0.130464	-3.00227	0.00267975	0.0168654
AT5G20300	1423.72	-0.391635	0.132812	-2.9488	0.00319006	0.0193189
AT5G04830	1954.9	-0.390644	0.148294	-2.63426	0.0084322	0.0404606
AT5G23660	2297.22	-0.390562	0.134625	-2.90111	0.00371845	0.0216821
AT3G22270	1591.94	-0.389642	0.147391	-2.64359	0.00820322	0.0396034
AT1G27030	1165.65	-0.389603	0.139564	-2.79157	0.00524532	0.0281685
AT3G05270	1022.29	-0.389055	0.139206	-2.79482	0.0051929	0.0279688
AT4G28880	4410.65	-0.388892	0.102918	-3.77865	0.000157682	0.00183502
AT3G59060	3452.82	-0.388767	0.134135	-2.89833	0.0037516	0.021805
AT1G50250	8539.16	-0.38859	0.150815	-2.5766	0.00997767	0.0461179
AT1G04830	580.968	-0.38848	0.148874	-2.60946	0.00906861	0.0428055
AT2G20960	3044.99	-0.387898	0.130388	-2.97495	0.00293037	0.018071
AT2G18750	2692.89	-0.386809	0.143318	-2.69895	0.00695594	0.0349106
AT2G37150	408.612	-0.386586	0.151521	-2.55136	0.0107303	0.0485885
AT2G02370	465.038	-0.386355	0.14979	-2.5793	0.00990004	0.0458861
AT1G13880	1077.38	-0.385543	0.121676	-3.16861	0.00153171	0.0110147
AT3G17420	799.8	-0.385427	0.151087	-2.55102	0.0107409	0.0486163
AT2G13560	6618.55	-0.385315	0.129696	-2.97091	0.00296922	0.0182323
AT3G48880	1143.87	-0.385116	0.126849	-3.03603	0.00239713	0.015512
AT5G11680	1652.79	-0.384409	0.132391	-2.9036	0.00368901	0.0215663
AT1G31780	1806.05	-0.383644	0.122576	-3.12984	0.00174903	0.0122029
AT5G58440	1398.71	-0.382902	0.130004	-2.94532	0.0032262	0.0194756
AT4G39660	1801.88	-0.382176	0.114617	-3.33437	0.000854932	0.0069931
AT5G41870	487.909	-0.381952	0.147791	-2.58441	0.00975448	0.045363
AT4G14910	967.508	-0.381281	0.149171	-2.55599	0.0105886	0.0482244
AT1G16180	5611.45	-0.381266	0.121581	-3.1359	0.00171329	0.0120149
AT3G55980	9719.09	-0.381261	0.150246	-2.53757	0.0111624	0.0499601
AT5G62580	1226.24	-0.380368	0.117964	-3.22443	0.00126223	0.00941818
AT1G33490	805.729	-0.379448	0.12686	-2.99109	0.00277988	0.0173517
AT1G78700	1164.58	-0.379307	0.121425	-3.12381	0.00178525	0.0123971
AT1G30200	1568.29	-0.378304	0.114024	-3.31776	0.000907417	0.00732114
AT4G37250	1436.66	-0.378273	0.140424	-2.69379	0.00706447	0.0353207
AT1G68440	6504.45	-0.378058	0.11908	-3.17483	0.00149926	0.0108417
AT1G07440	1142.3	-0.377299	0.142404	-2.6495	0.0080611	0.0391144
AT1G06690	1039.79	-0.376944	0.14009	-2.69072	0.00712982	0.0355368
AT3G62800	448.114	-0.376757	0.129955	-2.89914	0.00374194	0.0217661
AT3G07780	3453.77	-0.376719	0.0994499	-3.78803	0.000151846	0.00178289
AT4G35220	1205.31	-0.376204	0.132792	-2.83302	0.004611	0.0256368
AT2G35840	2708.93	-0.375939	0.111299	-3.37775	0.000730805	0.00619806
AT2G30710	940.182	-0.375556	0.1205	-3.11664	0.00182922	0.0126151
AT3G20310	1959.99	-0.375074	0.129287	-2.90109	0.00371864	0.0216821
AT3G27530	2174.59	-0.373729	0.144322	-2.58955	0.00961006	0.0448334
AT3G27110	800.808	-0.373657	0.110409	-3.38429	0.000713633	0.0060921
AT1G80400	830.397	-0.373124	0.123493	-3.02142	0.00251591	0.0160916
AT1G11910	14208.5	-0.373012	0.119804	-3.11352	0.00184871	0.0127216
AT2G24360	3792.29	-0.371431	0.0856756	-4.33531	1.45553e-05	0.000262878
AT4G31420	1412.09	-0.370611	0.114591	-3.23421	0.00121979	0.00917616
AT1G25280	2117.77	-0.369981	0.0867128	-4.26674	1.98349e-05	0.000341707
AT4G33950	954.873	-0.369187	0.127613	-2.89302	0.00381557	0.022104
AT5G14540	2407.4	-0.369149	0.144654	-2.55195	0.0107121	0.0485461
AT1G74740	1113.69	-0.368779	0.12709	-2.90171	0.00371133	0.0216623
AT3G50210	1156.39	-0.368136	0.130914	-2.81204	0.00492279	0.0268753
AT4G39270	1617.29	-0.368056	0.134982	-2.72671	0.00639693	0.0327638
AT5G16370	5600.33	-0.366837	0.121955	-3.00797	0.00262999	0.0166425
AT3G05840	5171.31	-0.366725	0.116799	-3.13979	0.00169071	0.0118905
AT5G01710	4047.53	-0.366338	0.0995066	-3.68155	0.000231822	0.00250268
AT3G10970	3732.54	-0.365775	0.124656	-2.93426	0.00334342	0.0200242
AT4G26610	2012.13	-0.365587	0.125238	-2.91914	0.00350995	0.0207892
AT2G27050	3491.42	-0.365253	0.111006	-3.2904	0.00100044	0.00786433
AT2G21340	2352.69	-0.364419	0.118512	-3.07494	0.00210543	0.014075
AT1G12820	1945.24	-0.364354	0.0935351	-3.89538	9.80469e-05	0.00124804
AT1G64280	1272.23	-0.364214	0.125249	-2.90793	0.00363835	0.0213552
AT2G31800	2286.58	-0.363577	0.120537	-3.01632	0.00255864	0.0162645
AT1G79440	3350.66	-0.363265	0.142525	-2.54877	0.0108103	0.0488704
AT3G05010	611.396	-0.362601	0.133222	-2.72178	0.0064932	0.0331136
AT1G62250	735.57	-0.362515	0.124222	-2.91829	0.00351956	0.0208076
AT1G06630	542.633	-0.361661	0.133199	-2.71519	0.00662381	0.0336598
AT2G33320	509.143	-0.361099	0.140811	-2.56442	0.0103348	0.0474412
AT3G08550	1429.86	-0.360208	0.133735	-2.69345	0.00707163	0.0353485
AT5G41210	2592.11	-0.359957	0.124156	-2.89923	0.00374078	0.0217651
AT4G23430	1342.45	-0.359449	0.131759	-2.72808	0.00637034	0.0327036
AT5G43130	1986.54	-0.358421	0.120536	-2.97356	0.00294372	0.0181332
AT1G72710	5826.61	-0.358298	0.102939	-3.48067	0.000500153	0.0046014
AT4G35600	893.441	-0.358141	0.139256	-2.57182	0.0101165	0.0466335
AT5G21990	1684	-0.358044	0.132624	-2.69969	0.00694042	0.0348429
AT5G18190	2299.61	-0.357635	0.132597	-2.69715	0.00699354	0.0350456
AT1G12140	1422.79	-0.35752	0.127669	-2.80038	0.00510432	0.0276234
AT5G18980	699.48	-0.356313	0.12113	-2.94158	0.00326541	0.0196424
AT1G48420	2780.74	-0.355839	0.12717	-2.79814	0.00513977	0.0277573
AT4G29310	1250.19	-0.355228	0.139815	-2.54071	0.0110628	0.0496251
AT5G49970	2432.5	-0.354599	0.135607	-2.6149	0.00892526	0.0422196
AT3G12400	1886.12	-0.354326	0.134026	-2.64371	0.00820028	0.0395979
AT3G55960	1708.54	-0.353719	0.130214	-2.71644	0.00659875	0.0335635
AT5G66880	1343.16	-0.352308	0.120479	-2.92422	0.00345321	0.0205237
AT1G04300	2733.78	-0.351846	0.103078	-3.41339	0.000641591	0.00559652
AT3G10130	1523.59	-0.351213	0.130628	-2.68865	0.00717423	0.0357155
AT2G40830	1203.96	-0.351138	0.132086	-2.6584	0.00785125	0.03829
AT4G20300	1724.01	-0.350141	0.117065	-2.991	0.00278066	0.0173517
AT5G47790	645.726	-0.349696	0.133096	-2.6274	0.00860401	0.0410971
AT5G09740	588.284	-0.349667	0.130981	-2.6696	0.0075941	0.0373418
AT5G13020	2185.97	-0.348988	0.106793	-3.26788	0.00108357	0.00837436
AT5G52660	499.167	-0.348963	0.134387	-2.5967	0.00941242	0.0440606
AT4G28860	1761.66	-0.348329	0.105994	-3.2863	0.00101513	0.00795707
AT3G57890	2786.93	-0.3482	0.119116	-2.92321	0.00346443	0.0205644
AT4G38540	2363.77	-0.347586	0.1193	-2.91354	0.00357361	0.0210368
AT1G74380	3056.68	-0.347146	0.12046	-2.88184	0.00395361	0.0227273
AT3G51000	1030.24	-0.346859	0.130733	-2.65319	0.00797354	0.0387834
AT4G11960	1865.31	-0.346396	0.134302	-2.57923	0.00990204	0.0458861
AT3G27960	1543.57	-0.345675	0.116538	-2.9662	0.00301504	0.018464
AT3G03890	1475.05	-0.345208	0.0994672	-3.47058	0.000519345	0.00474233
AT1G70580	1996.04	-0.345054	0.122673	-2.81279	0.0049113	0.0268386
AT1G59580	1657.04	-0.344038	0.107358	-3.20457	0.00135264	0.009938
AT4G32600	1689.95	-0.342795	0.123898	-2.76676	0.00566156	0.0298366
AT1G10650	939.959	-0.342095	0.114097	-2.99827	0.00271516	0.0170299
AT1G73680	1321.74	-0.341811	0.132532	-2.57907	0.00990654	0.0458862
AT4G31200	668.266	-0.341488	0.11817	-2.88982	0.00385465	0.0222747
AT4G17530	5007.03	-0.341223	0.116922	-2.91838	0.00351854	0.0208071
AT5G55040	2803.98	-0.340246	0.123291	-2.75969	0.00578559	0.0303234
AT1G18470	1603.04	-0.34013	0.122785	-2.77013	0.00560346	0.0295941
AT5G61510	1396.47	-0.339483	0.113105	-3.00149	0.00268664	0.0168942
AT5G65920	946.046	-0.339178	0.127072	-2.66919	0.00760347	0.0373628
AT5G45360	1790.98	-0.339131	0.0983635	-3.44774	0.000565307	0.00505723
AT5G61820	5690.24	-0.338698	0.130527	-2.59485	0.00946326	0.0442704
AT1G07570	1321.1	-0.338128	0.121057	-2.79312	0.00522026	0.028075
AT2G30440	5885.79	-0.337935	0.124161	-2.72175	0.00649378	0.0331136
AT5G19540	3831.5	-0.337078	0.130504	-2.58289	0.00979767	0.0455255
AT4G25880	2164.1	-0.336623	0.120133	-2.80209	0.00507728	0.0275142
AT1G28520	1290.46	-0.336499	0.113308	-2.96977	0.00298025	0.0182916
AT3G05670	2089.81	-0.335821	0.115318	-2.91213	0.00358977	0.0211038
AT3G14660	6488.15	-0.335642	0.115049	-2.91738	0.00352989	0.0208519
AT5G27380	4559.81	-0.335428	0.120138	-2.79203	0.00523785	0.0281421
AT4G33700	1236.26	-0.335387	0.104128	-3.2209	0.0012779	0.00950387
AT2G42300	1723.15	-0.335292	0.106772	-3.14026	0.00168796	0.0118826
AT4G35230	3390.9	-0.334648	0.117948	-2.83725	0.0045504	0.0253703
AT1G66140	681.78	-0.334247	0.128599	-2.59915	0.00934558	0.0438035
AT3G56460	2855.65	-0.333888	0.121713	-2.74324	0.00608356	0.0315623
AT5G64020	835.191	-0.332577	0.113326	-2.9347	0.00333874	0.020007
AT5G47750	1913.81	-0.332267	0.115204	-2.88417	0.00392443	0.0226008
AT1G20560	1583.18	-0.329114	0.120153	-2.73913	0.00616025	0.0318403
AT3G02470	60013.9	-0.329007	0.103251	-3.18649	0.00144011	0.0104897
AT4G29040	4237.41	-0.328644	0.0952724	-3.44952	0.000561589	0.00503011
AT2G45980	2053.71	-0.328232	0.117726	-2.78811	0.00530158	0.0283874
AT2G17190	2658.65	-0.328116	0.117797	-2.78543	0.00534574	0.0285824
AT2G26230	1128.82	-0.327544	0.115797	-2.8286	0.00467516	0.0259216
AT1G73390	1263.93	-0.326554	0.120486	-2.71031	0.00672203	0.0340099
AT2G42620	1621.84	-0.32622	0.102436	-3.18461	0.00144947	0.010537
AT3G48740	7768.96	-0.32441	0.116608	-2.78206	0.00540153	0.0288178
AT1G23780	1626.7	-0.324105	0.126449	-2.56313	0.0103734	0.0475127
AT3G61150	1245.24	-0.323316	0.106102	-3.04721	0.00230975	0.0151063
AT5G55910	3758.32	-0.322497	0.0942398	-3.42209	0.000621425	0.00545083
AT5G63380	1189.21	-0.32172	0.114197	-2.81723	0.00484396	0.0266098
AT4G28570	1120.25	-0.320995	0.101494	-3.16269	0.00156319	0.0111837
AT3G18990	1757.07	-0.320918	0.11268	-2.84805	0.00439879	0.0247063
AT5G47390	1864.16	-0.320645	0.118769	-2.69973	0.0069395	0.0348429
AT1G64950	2372.24	-0.320288	0.110189	-2.90671	0.00365256	0.0214101
AT4G32760	4305.32	-0.320244	0.108904	-2.94061	0.00327567	0.019688
AT4G22290	984.323	-0.319921	0.121769	-2.62728	0.00860715	0.0411032
AT1G69340	1870.11	-0.319176	0.124054	-2.57288	0.0100857	0.0465108
AT3G17000	1424.98	-0.319038	0.119997	-2.65871	0.00784398	0.0382797
AT2G01650	986.917	-0.318995	0.108292	-2.94568	0.00322241	0.0194688
AT1G61250	2883.41	-0.318175	0.0967775	-3.28769	0.00101012	0.00792629
AT5G03610	1742.06	-0.317976	0.114865	-2.76827	0.00563551	0.029742
AT5G26751	2721.8	-0.31774	0.090336	-3.51731	0.000435949	0.00413682
AT1G43130	996.276	-0.317565	0.120459	-2.63629	0.00838176	0.0402825
AT1G49740	976.226	-0.316917	0.112992	-2.80478	0.00503515	0.0273262
AT4G16430	1235.89	-0.315073	0.123999	-2.54093	0.0110559	0.0496039
AT3G58750	1921.62	-0.313413	0.112787	-2.7788	0.00545593	0.0290517
AT5G47760	713.932	-0.313163	0.11163	-2.80535	0.00502614	0.0272908
AT3G60250	1807.74	-0.312302	0.117063	-2.66782	0.0076346	0.0374812
AT5G06260	1283.81	-0.311443	0.110237	-2.82522	0.00472484	0.0261119
AT4G32285	3864.03	-0.310911	0.121797	-2.55269	0.0106894	0.048503
AT1G25550	4874.18	-0.310781	0.112764	-2.75603	0.00585077	0.0306023
AT3G56720	1238.14	-0.310341	0.102019	-3.04199	0.00235017	0.0152859
AT1G12120	3004.51	-0.308006	0.120649	-2.55291	0.0106827	0.0484923
AT1G59900	6671.9	-0.307875	0.104266	-2.95279	0.00314913	0.0191204
AT4G14900	3373.29	-0.307674	0.0989122	-3.11057	0.00186726	0.0128252
AT1G32130	2964.96	-0.307506	0.100875	-3.04837	0.00230086	0.015075
AT2G30520	22492.2	-0.30746	0.120092	-2.5602	0.0104612	0.0478317
AT5G60160	1663.9	-0.305082	0.0961835	-3.17188	0.00151457	0.0109381
AT4G21450	2857.33	-0.302798	0.0779654	-3.88375	0.000102857	0.00129952
AT3G52850	4907.91	-0.301703	0.115113	-2.62094	0.00876885	0.0417036
AT1G32790	4660.47	-0.300155	0.0890338	-3.37125	0.000748284	0.00631471
AT3G11410	1259.29	-0.299665	0.11666	-2.5687	0.0102081	0.0469672
AT5G08560	2521.21	-0.29806	0.0960823	-3.10213	0.00192134	0.0131108
AT1G30090	999.817	-0.295366	0.109821	-2.68952	0.00715538	0.0356298
AT1G55680	3641.2	-0.293793	0.0810363	-3.62545	0.000288458	0.00296036
AT5G59210	1008.96	-0.293562	0.114222	-2.57009	0.0101672	0.0468375
AT4G28610	1844.18	-0.291795	0.08535	-3.41881	0.000628965	0.005506
AT3G07870	1275.58	-0.289485	0.110028	-2.63102	0.00851299	0.0407683
AT5G23340	1435.21	-0.288933	0.105392	-2.74149	0.00611606	0.0316713
AT1G61660	1105.03	-0.288554	0.102593	-2.81262	0.004914	0.0268386
AT2G33610	1445.19	-0.283753	0.109762	-2.58516	0.00973352	0.0452847
AT4G30240	992.936	-0.28293	0.0986761	-2.86726	0.00414039	0.023604
AT3G24530	1087.74	-0.27949	0.100569	-2.77909	0.00545119	0.0290405
AT2G04880	1217.28	-0.274487	0.0971	-2.82685	0.00470081	0.0260245
AT5G62640	1406.88	-0.273351	0.10385	-2.63218	0.00848389	0.0406466
AT5G50230	853.757	-0.271295	0.10529	-2.57664	0.00997651	0.0461179
AT2G33590	1165.7	-0.270204	0.0992208	-2.72326	0.00646413	0.0330312
AT5G48020	1718.31	-0.265822	0.103923	-2.55788	0.0105314	0.0480582
AT3G61600	3662.28	-0.254974	0.081547	-3.12671	0.00176776	0.0123029
AT5G27840	1280.28	-0.254622	0.0997863	-2.55168	0.0107206	0.0485544
AT5G13160	1226.73	-0.250202	0.0982458	-2.5467	0.0108748	0.0490866
AT5G48160	5354.96	-0.247001	0.0948704	-2.60357	0.00922597	0.043323
AT5G10540	5068.05	-0.214731	0.0796057	-2.69743	0.00698775	0.0350246
AT4G30600	4581.62	-0.210331	0.0804318	-2.61503	0.00892206	0.0422136
AT4G01100	5396.54	0.203152	0.0763951	2.65923	0.00783197	0.0382384
AT4G27500	9192.71	0.214426	0.0796479	2.69217	0.00709889	0.0354446
AT3G25150	3646.61	0.235846	0.0924247	2.55176	0.010718	0.0485544
AT1G06700	3311.87	0.251871	0.080203	3.14041	0.00168709	0.0118803
AT4G28540	1550.05	0.256956	0.0955326	2.68972	0.00715111	0.035623
AT5G55530	1590.19	0.26563	0.101536	2.61612	0.0088934	0.0421323
AT1G24510	6972.59	0.265702	0.093182	2.85143	0.0043523	0.0245331
AT4G10610	1881.54	0.26588	0.0957218	2.77763	0.00547566	0.0291145
AT3G25480	1418.68	0.26603	0.100614	2.64406	0.00819176	0.039574
AT1G07200	1729.21	0.266819	0.0971378	2.7468	0.0060179	0.0313101
AT5G66240	2726.96	0.270032	0.0869099	3.10703	0.00188974	0.0129594
AT1G19920	3333.1	0.270651	0.104233	2.59659	0.00941554	0.0440658
AT5G12210	1826.94	0.271748	0.0874729	3.10666	0.00189214	0.0129689
AT2G04378	2200.46	0.27218	0.0791065	3.44067	0.00058027	0.00516384
AT1G17130	1248.51	0.272603	0.106595	2.55736	0.0105471	0.048085
AT4G03190	1923.95	0.274005	0.100509	2.72616	0.00640761	0.0327957
AT2G46900	1991.65	0.279905	0.09531	2.93679	0.00331629	0.019905
AT3G17240	3326.49	0.281916	0.0925063	3.04753	0.00230727	0.015099
AT1G14510	1865.03	0.282822	0.0935642	3.02276	0.00250484	0.0160487
AT3G57050	2710.69	0.28383	0.0988643	2.87091	0.00409292	0.0233757
AT4G21460	910.304	0.28419	0.108042	2.63037	0.00852927	0.0408374
AT2G02160	6088.02	0.284984	0.0815943	3.49269	0.000478179	0.00444191
AT5G58220	1400.7	0.287054	0.109492	2.6217	0.00874926	0.0416284
AT2G33630	1827.73	0.288904	0.0799429	3.61389	0.000301642	0.00306003
AT2G19080	973.001	0.290653	0.107467	2.70459	0.00683884	0.0344822
AT1G01510	1622.76	0.292047	0.1022	2.8576	0.00426852	0.024178
AT2G38560	1041.15	0.292491	0.101445	2.88326	0.00393587	0.0226549
AT1G33250	1228.9	0.293478	0.10369	2.83034	0.0046499	0.0258205
AT2G19520	1988.19	0.2939	0.0982777	2.99051	0.00278514	0.0173743
AT2G15240	1155.93	0.296891	0.100478	2.95479	0.00312879	0.0190178
AT4G14300	1885.45	0.297819	0.0955043	3.11838	0.00181847	0.0125684
AT5G02840	3899.75	0.298838	0.11212	2.66533	0.00769117	0.0376678
AT3G13460	16080.5	0.299418	0.0950446	3.15029	0.00163107	0.0115571
AT1G60780	3074.71	0.301818	0.0864715	3.49038	0.000482339	0.00447678
AT3G17090	2123.36	0.301844	0.0993117	3.03936	0.00237079	0.0153958
AT3G08930	3517.28	0.302	0.100989	2.99043	0.00278584	0.0173743
AT1G04530	1417.89	0.303339	0.0928812	3.26588	0.00109124	0.00841094
AT4G38130	3352.18	0.303589	0.0791053	3.83779	0.000124148	0.00151467
AT5G55990	907.652	0.306361	0.110194	2.78019	0.00543275	0.0289563
AT5G11980	995.91	0.306592	0.114411	2.67974	0.00736786	0.0364407
AT1G05180	1317.17	0.307737	0.11224	2.74177	0.00611083	0.0316547
AT2G38025	993.631	0.30837	0.115233	2.67605	0.00744947	0.0367536
AT2G39760	1526.17	0.308638	0.116332	2.65309	0.00797579	0.0387846
AT3G25040	1441.74	0.308718	0.113252	2.72593	0.00641213	0.0328112
AT3G04600	1730.87	0.309627	0.116267	2.66308	0.00774289	0.037879
AT1G05410	730.235	0.310683	0.121633	2.55427	0.0106412	0.0483737
AT3G56510	907.087	0.311784	0.120048	2.59716	0.00939969	0.0440104
AT2G20140	1798.65	0.313121	0.104486	2.99677	0.00272853	0.0170997
AT3G19540	1636.21	0.313447	0.0942989	3.32397	0.000887445	0.00719063
AT4G33945	897.156	0.314644	0.115944	2.71375	0.00665265	0.0337674
AT5G03940	4462.08	0.31471	0.104885	3.00052	0.00269517	0.0169334
AT1G64090	3347.26	0.315014	0.123744	2.54568	0.0109065	0.0491221
AT3G60300	4040.67	0.316436	0.0931142	3.39836	0.000677914	0.00584624
AT2G39080	1885.85	0.316815	0.11112	2.8511	0.0043568	0.0245331
AT2G34310	1497.52	0.317255	0.107713	2.94536	0.00322577	0.0194756
AT4G26910	1564.24	0.317745	0.116747	2.72166	0.00649544	0.0331144
AT4G29830	634.508	0.317786	0.116511	2.72751	0.00638144	0.0327149
AT3G16480	1615.83	0.319463	0.104357	3.06125	0.00220411	0.0146018
AT5G45470	2906.15	0.319735	0.117499	2.72118	0.00650495	0.0331552
AT4G35050	1124.73	0.321533	0.115857	2.77525	0.00551592	0.0292562
AT5G36290	1842.57	0.324393	0.0974853	3.32761	0.000875958	0.00712735
AT3G04500	845.898	0.325266	0.126722	2.56677	0.0102652	0.0471706
AT4G26570	1506.99	0.325656	0.104966	3.10249	0.00191901	0.013103
AT3G27090	6747.71	0.325707	0.112116	2.90509	0.00367143	0.0214978
AT3G19100	2654.01	0.326535	0.107829	3.02828	0.00245954	0.0158414
AT3G47610	1151.45	0.327175	0.118141	2.76937	0.00561647	0.0296557
AT1G79930	5400.46	0.327876	0.107883	3.03919	0.00237216	0.0154002
AT3G66658	870.579	0.328395	0.118449	2.77245	0.00556357	0.029447
AT1G63170	1245.4	0.329112	0.125716	2.6179	0.00884735	0.0419863
AT1G63110	1573.32	0.329464	0.115541	2.85149	0.00435143	0.0245331
AT3G22845	2012.99	0.330284	0.105906	3.11864	0.00181688	0.012565
AT4G30950	12933.2	0.330568	0.125553	2.63289	0.00846621	0.0405796
AT3G02220	1655.1	0.331603	0.124341	2.66689	0.00765566	0.0375272
AT1G13020	1359.68	0.331603	0.100145	3.31125	0.000928809	0.00744737
AT3G53110	2807.56	0.331865	0.11774	2.81863	0.00482287	0.0265336
AT2G25520	6010.31	0.333564	0.112411	2.96737	0.00300363	0.0184197
AT4G22130	1240.03	0.334836	0.108295	3.09188	0.0019889	0.0134717
AT5G65000	667.407	0.33548	0.118926	2.82091	0.00478873	0.0264117
AT5G50020	942.442	0.340297	0.12759	2.66711	0.00765061	0.0375192
AT4G37210	902.84	0.341575	0.108016	3.16225	0.00156555	0.0111925
AT2G18280	8548.18	0.341622	0.096948	3.52377	0.000425457	0.00406528
AT5G40930	629.757	0.342173	0.129028	2.65193	0.00800343	0.0388688
AT3G46820	1210.91	0.342291	0.107284	3.19051	0.00142024	0.010369
AT1G54990	1149.35	0.342338	0.122735	2.78925	0.00528309	0.0283092
AT2G40400	2800.46	0.342563	0.13285	2.57857	0.00992097	0.0459434
AT4G30580	2517.73	0.343252	0.114189	3.006	0.00264706	0.0167169
AT1G02720	497.258	0.344445	0.134063	2.56929	0.0101908	0.0469074
AT5G47310	1633.81	0.344887	0.112362	3.06943	0.00214467	0.0142767
AT4G11630	811.315	0.345456	0.112544	3.06951	0.0021441	0.0142767
AT5G15880	829.988	0.345655	0.122755	2.81582	0.00486536	0.0266692
AT2G37480	2287.72	0.346055	0.0978946	3.53498	0.000407807	0.00392385
AT1G16190	687.104	0.348224	0.121583	2.86409	0.00418211	0.0237987
AT4G33110	1890.62	0.348534	0.105456	3.30501	0.000949732	0.00758474
AT4G13050	1145.12	0.349479	0.10407	3.35811	0.000784768	0.00653499
AT4G34350	10923.1	0.349576	0.106286	3.28902	0.00100538	0.0078971
AT1G31070	1001.62	0.350428	0.124427	2.81634	0.00485745	0.0266507
AT4G02580	3946.19	0.350779	0.13235	2.65038	0.00804004	0.0390207
AT2G38550	1693.92	0.351395	0.120023	2.92774	0.00341435	0.0203604
AT1G22730	1121.22	0.351959	0.131137	2.68389	0.00727707	0.0361093
AT2G20420	4626.46	0.352621	0.120495	2.92644	0.00342869	0.0204294
AT5G14790	740.533	0.35337	0.127772	2.76563	0.00568133	0.0299193
AT3G03640	857.662	0.353792	0.1328	2.66409	0.00771969	0.0377822
AT4G00420	511.584	0.354353	0.132764	2.66904	0.00760686	0.0373712
AT4G17240	576.33	0.355799	0.136293	2.61055	0.00903962	0.0426873
AT3G62120	5590.71	0.356863	0.115215	3.09736	0.0019525	0.013282
AT1G07140	7691.3	0.357685	0.140113	2.55284	0.0106849	0.0484925
AT5G07340	1109.6	0.357766	0.106094	3.37215	0.000745838	0.00629647
AT4G34960	681.379	0.357828	0.123043	2.90814	0.00363581	0.021346
AT2G37550	2080.65	0.358056	0.08686	4.12223	3.7523e-05	0.000573358
AT5G08680	6517.88	0.358907	0.111303	3.2246	0.00126149	0.00941818
AT2G30160	786.779	0.35898	0.109289	3.28469	0.00102096	0.00798665
AT2G41630	1887.57	0.359686	0.0954409	3.76867	0.000164117	0.00189322
AT1G57720	12628.7	0.359762	0.134426	2.67629	0.00744414	0.0367355
AT3G51140	2330.6	0.359887	0.140751	2.5569	0.0105608	0.0481277
AT3G13226	479.805	0.361204	0.132661	2.72277	0.00647372	0.0330498
AT3G52150	7747.3	0.361272	0.141369	2.55553	0.0106026	0.0482482
AT2G31140	853.483	0.361745	0.113848	3.17744	0.00148582	0.0107586
AT4G28260	2132.3	0.361747	0.128487	2.81544	0.00487104	0.0266877
AT4G37410	9193.18	0.362786	0.130009	2.79046	0.0052633	0.0282375
AT3G08030	5061.28	0.363015	0.123305	2.94405	0.00323952	0.0195465
AT3G47560	717.613	0.364653	0.137148	2.65882	0.00784139	0.0382759
AT1G68810	657.592	0.364848	0.138629	2.63184	0.0084925	0.0406791
AT1G48860	2621.68	0.365512	0.0910953	4.01241	6.01017e-05	0.000842953
AT1G80620	1130.77	0.365875	0.104404	3.50443	0.00045759	0.00429593
AT5G23250	1077.02	0.3669	0.139602	2.62819	0.00858397	0.0410547
AT1G44835	805.774	0.367036	0.136791	2.68319	0.0072923	0.0361437
AT5G06265	517.208	0.367468	0.144333	2.54597	0.0108975	0.0491109
AT2G25910	1919.95	0.367628	0.123533	2.97596	0.0029207	0.0180265
AT1G66430	3002.63	0.368007	0.104983	3.50539	0.000455931	0.00428583
AT5G59480	750.634	0.368203	0.122046	3.01691	0.00255366	0.0162447
AT3G63190	4651.13	0.368203	0.139884	2.6322	0.00848333	0.0406466
AT5G46560	447.267	0.368638	0.14313	2.57555	0.010008	0.046216
AT3G02200	3720.26	0.36899	0.121357	3.04052	0.00236167	0.0153457
AT2G20060	1706.94	0.369386	0.116622	3.16738	0.0015382	0.0110536
AT1G70770	4268.8	0.369778	0.11738	3.15026	0.00163123	0.0115571
AT4G00090	759.893	0.369853	0.121894	3.03422	0.00241162	0.015592
AT3G20320	1409.13	0.370354	0.13995	2.64633	0.00813702	0.0393862
AT5G06110	3756.53	0.370889	0.118464	3.13083	0.00174316	0.0121778
AT1G08210	925.011	0.37112	0.119577	3.1036	0.0019118	0.0130578
AT2G04360	1081.07	0.372359	0.126519	2.9431	0.0032494	0.0195729
AT3G26744	1839.45	0.372615	0.125424	2.97085	0.00296976	0.0182323
AT5G22280	693.703	0.373467	0.126224	2.95877	0.0030887	0.0188209
AT1G54310	453.337	0.3741	0.143472	2.60747	0.0091214	0.0429814
AT3G09810	1169.11	0.374342	0.133356	2.80709	0.00499911	0.0271921
AT1G02150	4228.7	0.374722	0.132587	2.82623	0.00470998	0.0260557
AT2G03450	340.047	0.376063	0.146241	2.57154	0.0101249	0.0466621
AT5G46290	7589.75	0.376346	0.145188	2.59213	0.00953834	0.0445743
AT1G51310	966.031	0.376511	0.132945	2.83209	0.0046245	0.0256924
AT1G16870	1229.52	0.376524	0.144322	2.60893	0.00908265	0.0428394
AT1G30580	7086.22	0.376992	0.103362	3.6473	0.000265012	0.00278326
AT1G77720	506.697	0.377185	0.148349	2.54255	0.0110046	0.0494514
AT1G50710	658.81	0.377818	0.130008	2.90612	0.00365947	0.0214449
AT5G23510	602.751	0.37794	0.148448	2.54594	0.0108983	0.0491109
AT1G78650	467.297	0.378142	0.134888	2.80339	0.00505691	0.0274344
AT3G03960	3665.2	0.37827	0.136539	2.77042	0.00559843	0.0295787
AT2G21870	10547.6	0.37849	0.143745	2.63307	0.00846172	0.0405669
AT1G62290	1377.15	0.378557	0.126441	2.99394	0.00275401	0.0172379
AT5G49540	993.961	0.378583	0.13324	2.84137	0.00449201	0.0251122
AT5G27740	1162.2	0.379626	0.101154	3.75296	0.00017476	0.00199413
AT1G21900	1124.18	0.380449	0.135113	2.81579	0.00486568	0.0266692
AT5G55120	1339.39	0.380931	0.141971	2.68316	0.00729303	0.0361437
AT4G30260	1563.03	0.380964	0.142993	2.66422	0.0077168	0.0377765
AT5G42420	1132.03	0.38097	0.124074	3.07052	0.00213686	0.0142376
AT5G05680	719.964	0.381477	0.12874	2.96316	0.00304494	0.0186006
AT5G55140	915.301	0.384079	0.130167	2.95067	0.00317083	0.0192257
AT5G27390	1304.46	0.384738	0.14182	2.71286	0.00667057	0.033835
AT1G28580	3905.4	0.384741	0.129857	2.96281	0.00304847	0.018617
AT1G73090	393.298	0.384748	0.14266	2.69696	0.00699746	0.0350573
AT2G34250	9089.35	0.384875	0.0978562	3.93307	8.38685e-05	0.00110524
AT3G09690	749.327	0.385119	0.116325	3.31071	0.00093059	0.00745191
AT5G45420	1415.95	0.385405	0.109571	3.51739	0.000435816	0.00413682
AT4G14770	1020.42	0.38551	0.150585	2.56009	0.0104646	0.0478374
AT5G56030	10531.8	0.385625	0.145051	2.65856	0.00784765	0.038281
AT5G56780	411.216	0.386875	0.136392	2.83649	0.0045613	0.0254183
AT5G16110	6534.47	0.387051	0.141025	2.74455	0.00605943	0.0314668
AT2G01270	1925.03	0.38721	0.10889	3.55597	0.00037658	0.00366824
AT3G24503	7080.26	0.388065	0.124163	3.12546	0.00177527	0.0123356
AT3G18210	896.446	0.388191	0.113298	3.4263	0.000611864	0.00538157
AT1G61980	394.564	0.388455	0.148454	2.61667	0.00887923	0.0420923
AT5G52180	534.187	0.389994	0.148906	2.61906	0.00881729	0.0419069
AT3G25860	4246.79	0.390455	0.120251	3.24699	0.00116633	0.00884259
AT2G36900	1028.4	0.390472	0.13785	2.83259	0.0046172	0.0256648
AT4G00238	737.178	0.390794	0.125824	3.10588	0.00189712	0.0129938
AT1G16260	983.544	0.391084	0.136914	2.85641	0.00428456	0.0242378
AT1G20050	2002.87	0.391341	0.132663	2.94989	0.00317886	0.0192638
AT3G07810	1854.16	0.391585	0.145271	2.69555	0.00702729	0.0351827
AT1G48460	605.327	0.391703	0.145957	2.68368	0.00728161	0.0361196
AT4G24190	11044.6	0.39236	0.131597	2.98153	0.00286811	0.0177817
AT4G22750	1756.5	0.392844	0.152653	2.57345	0.010069	0.0464534
AT2G20280	1861.58	0.393061	0.112024	3.50872	0.000450265	0.00425071
AT3G13222	824.329	0.393151	0.106799	3.68121	0.000232127	0.00250474
AT1G79550	8815.69	0.393184	0.142897	2.75152	0.00593194	0.030926
AT5G15090	4824.86	0.394254	0.151127	2.60876	0.00908719	0.0428477
AT1G15180	1652.34	0.394363	0.139564	2.82568	0.00471806	0.0260872
AT4G18480	15322.4	0.394814	0.126497	3.12114	0.00180155	0.012471
AT3G09210	2969.83	0.394944	0.154326	2.55916	0.0104925	0.0479255
AT5G42970	1142.41	0.395735	0.13645	2.90023	0.00372895	0.0217288
AT5G63220	572.73	0.39643	0.139437	2.84308	0.00446793	0.025015
AT3G09630	12963.9	0.39669	0.154464	2.56817	0.0102236	0.0470284
AT3G21640	582.172	0.397284	0.133098	2.9849	0.00283672	0.0176566
AT5G66052	4326.02	0.397831	0.127859	3.11149	0.00186148	0.0127935
AT2G20760	4670.26	0.398578	0.152212	2.61858	0.00882978	0.0419391
AT5G47620	2353.39	0.398601	0.123371	3.2309	0.00123401	0.00926096
AT3G03420	573.674	0.398662	0.142209	2.80334	0.00505758	0.0274344
AT1G29790	1165.71	0.398671	0.105874	3.76552	0.000166201	0.00191132
AT4G35040	1554.32	0.398677	0.106375	3.74785	0.000178355	0.00202467
AT5G02530	2543.6	0.398868	0.150347	2.65299	0.00797827	0.0387846
AT5G20890	6080.4	0.398904	0.12516	3.18716	0.00143678	0.0104689
AT5G11200	3026.6	0.398904	0.140532	2.83853	0.00453218	0.0252879
AT5G67130	1468.09	0.400053	0.106591	3.75317	0.000174609	0.00199344
AT2G21860	2033.65	0.400168	0.156081	2.56385	0.0103518	0.0474697
AT5G06160	963.973	0.401486	0.135131	2.97107	0.0029676	0.0182292
AT5G19760	9492.16	0.401728	0.129252	3.10809	0.00188302	0.0129173
AT1G08700	1446.44	0.40275	0.150399	2.67788	0.00740892	0.0365863
AT5G11500	6546.52	0.404432	0.107987	3.74519	0.000180258	0.00203892
AT1G19140	668.374	0.404491	0.155423	2.60251	0.00925429	0.0434219
AT2G34040	1689.03	0.404727	0.100488	4.02761	5.63456e-05	0.000801497
AT1G28090	624.4	0.404914	0.140766	2.8765	0.00402113	0.0230367
AT4G14500	2493.88	0.405317	0.10561	3.83787	0.000124105	0.00151467
AT5G66680	2907.05	0.405623	0.0883832	4.58937	4.44592e-06	9.93522e-05
AT3G13510	1662.62	0.40631	0.129513	3.1372	0.00170567	0.0119652
AT5G50100	806.763	0.406485	0.121041	3.35824	0.000784411	0.00653499
AT2G38580	591.567	0.406683	0.149085	2.72787	0.00637446	0.0327125
AT1G19680	1295.42	0.406961	0.121363	3.35326	0.000798665	0.00662817
AT5G40660	1032.2	0.406986	0.0975803	4.17078	3.03555e-05	0.000483275
AT3G20050	5621.1	0.40706	0.121677	3.3454	0.000821626	0.00678001
AT3G51980	764.15	0.407233	0.122276	3.33046	0.000867037	0.00707043
AT1G06530	2720.7	0.407333	0.151878	2.68197	0.00731897	0.0362152
AT3G16100	783.814	0.407497	0.147553	2.7617	0.00575014	0.0302023
AT5G55940	1745.09	0.407845	0.153511	2.65677	0.00788927	0.0384566
AT4G26650	1844.82	0.407853	0.110293	3.69789	0.000217398	0.00236784
AT5G19680	983.825	0.408019	0.123713	3.29811	0.000973386	0.00771218
AT5G22640	6690.12	0.40846	0.1359	3.00559	0.00265067	0.0167209
AT2G18110	3076.54	0.408485	0.11439	3.57099	0.000355628	0.00349349
AT1G73490	1531.25	0.409745	0.143499	2.85539	0.00429841	0.0243036
AT3G57290	4925.17	0.410434	0.130236	3.15146	0.00162456	0.0115321
AT3G20970	871.859	0.411252	0.152162	2.70272	0.00687736	0.0346209
AT5G43720	822.949	0.411343	0.122356	3.36185	0.00077423	0.00647807
AT1G48850	3184.91	0.411478	0.129051	3.1885	0.00143011	0.0104272
AT5G47435	2766.94	0.411727	0.118679	3.46925	0.000521914	0.00475594
AT2G11890	2227.83	0.412082	0.159775	2.57915	0.00990443	0.0458861
AT4G39160	609.04	0.412105	0.152077	2.70984	0.00673149	0.0340344
AT1G03150	617.029	0.412467	0.154377	2.67181	0.00754423	0.037138
AT1G27340	1329.94	0.412508	0.134713	3.06212	0.00219779	0.0145686
AT4G38800	5256.86	0.412518	0.138734	2.97344	0.0029448	0.0181332
AT5G60570	2612.14	0.413175	0.144764	2.85412	0.00431563	0.0243822
AT3G18190	3997.21	0.413459	0.110815	3.7311	0.000190649	0.00213129
AT5G11170	4277.17	0.413508	0.138968	2.97556	0.00292457	0.0180454
AT1G30620	337.787	0.414336	0.152687	2.71363	0.006655	0.0337716
AT1G65930	25091.6	0.414385	0.143374	2.89024	0.00384943	0.0222621
AT3G19130	1746.51	0.414604	0.116992	3.54388	0.000394283	0.00380703
AT3G53750	931.787	0.414706	0.148473	2.79314	0.00521994	0.028075
AT1G77470	535.964	0.414813	0.148155	2.79985	0.00511268	0.0276585
AT5G59560	598.027	0.415401	0.154749	2.68436	0.00726696	0.0360712
AT4G30860	356.166	0.415624	0.154761	2.68559	0.00724023	0.0359628
AT2G24060	2077.21	0.415662	0.127806	3.25229	0.0011448	0.00872646
AT2G29580	402.542	0.416012	0.140654	2.95769	0.00309955	0.0188735
AT1G79650	1005.1	0.41622	0.125661	3.31224	0.000925505	0.0074344
AT5G52250	510.349	0.41643	0.161441	2.57946	0.00989559	0.0458837
AT4G39960	2402.16	0.416847	0.121003	3.44492	0.000571218	0.00510155
AT2G45240	1185.99	0.416964	0.139738	2.98389	0.0028461	0.017695
AT3G13180	826.403	0.417278	0.127423	3.27474	0.0010576	0.00819696
AT5G22020	1142.18	0.417671	0.15341	2.72258	0.00647735	0.0330604
AT1G52600	1024.49	0.418596	0.12878	3.25047	0.00115216	0.00876009
AT2G43630	1346.78	0.419124	0.108234	3.87239	0.000107772	0.0013523
AT4G18800	490.907	0.419381	0.155316	2.70017	0.00693033	0.0348148
AT5G48360	1279.07	0.419516	0.12279	3.41652	0.000634265	0.00554139
AT1G07030	822.644	0.419603	0.122309	3.43069	0.000602046	0.00531896
AT3G59970	10549.3	0.420362	0.122938	3.41929	0.000627838	0.00549925
AT1G22630	2203.37	0.420569	0.164016	2.5642	0.0103415	0.047442
AT2G37790	640.432	0.420659	0.140572	2.99248	0.00276719	0.017302
AT3G27080	905.26	0.420871	0.156303	2.69265	0.00708861	0.0354173
AT3G13920	19698.3	0.421098	0.131068	3.21282	0.0013144	0.00972191
AT1G75640	385.159	0.421472	0.162434	2.59473	0.00946657	0.0442765
AT4G22930	1337.97	0.422395	0.126087	3.35004	0.000808003	0.00668552
AT1G73250	628.585	0.423074	0.163347	2.59004	0.00959658	0.04478
AT1G68490	2483.08	0.42332	0.107445	3.93986	8.15278e-05	0.00108086
AT2G45790	2603.04	0.423465	0.152258	2.78123	0.00541536	0.0288776
AT5G40250	1189.47	0.423832	0.132341	3.20256	0.00136211	0.0100007
AT5G12080	730.734	0.423838	0.140213	3.02281	0.00250439	0.0160487
AT4G23750	528.899	0.424051	0.15273	2.77647	0.00549522	0.0291962
AT2G40550	630.758	0.424776	0.121058	3.50885	0.000450049	0.00425048
AT5G20020	6597.57	0.424972	0.164656	2.58097	0.0098524	0.0457219
AT1G07210	1622.37	0.425192	0.139693	3.04377	0.00233631	0.0152303
AT1G06550	1157.5	0.426668	0.134088	3.18201	0.00146259	0.0106148
AT3G51270	1810.07	0.426797	0.113515	3.75984	0.00017002	0.00195014
AT5G13850	4043.21	0.426905	0.153842	2.77496	0.00552086	0.0292701
AT2G43970	18910.1	0.427695	0.110346	3.87594	0.000106216	0.00133658
AT3G02450	2474.04	0.427873	0.151901	2.81679	0.00485062	0.0266265
AT2G29400	3927.65	0.428873	0.123334	3.47734	0.000506417	0.0046474
AT5G05670	718.486	0.429172	0.134109	3.20017	0.00137348	0.0100643
AT3G15850	10220.7	0.429312	0.145825	2.94403	0.00323971	0.0195465
AT4G24750	2883.56	0.429749	0.132269	3.24905	0.0011579	0.00879161
AT1G19520	1374.46	0.429761	0.135774	3.16528	0.00154935	0.0111128
AT3G05050	995.731	0.430083	0.114405	3.7593	0.000170389	0.00195336
AT3G09270	2620.09	0.430429	0.138022	3.11855	0.0018174	0.012565
AT5G53160	4646.91	0.430442	0.116826	3.68447	0.000229176	0.00247897
AT4G33890	863.725	0.431294	0.118244	3.64749	0.000264813	0.00278326
AT3G17590	623.862	0.43135	0.161805	2.66587	0.00767891	0.0376328
AT1G68185	304.725	0.431845	0.160419	2.69198	0.00710291	0.0354566
AT4G01590	1334.16	0.432156	0.142538	3.03186	0.00243052	0.0156912
AT3G28460	1014.3	0.432324	0.145846	2.96424	0.00303429	0.0185458
AT5G60890	1257.87	0.43269	0.148359	2.91649	0.00353989	0.0208942
AT5G43680	357.206	0.43275	0.150359	2.87811	0.00400071	0.0229383
AT5G41670	4271.62	0.433107	0.135285	3.20143	0.00136746	0.0100271
AT2G17420	5670.58	0.433354	0.126141	3.43547	0.000591517	0.00524486
AT2G33390	817.721	0.433366	0.167284	2.5906	0.00958083	0.0447254
AT4G34540	520.172	0.433972	0.158283	2.74174	0.00611142	0.0316547
AT1G19880	1283.38	0.434898	0.153943	2.82505	0.00472726	0.0261185
AT2G16780	1770.14	0.435439	0.136484	3.19041	0.00142072	0.010369
AT5G55130	819.064	0.436214	0.109335	3.9897	6.6156e-05	0.000913334
AT4G22850	308.675	0.436568	0.145365	3.00327	0.002671	0.0168247
AT1G69770	1399.87	0.436686	0.160676	2.71782	0.00657144	0.0334477
AT5G04600	2646.16	0.436756	0.130593	3.3444	0.000824622	0.00679927
AT4G32390	2615.93	0.437212	0.107267	4.07594	4.58285e-05	0.00067999
AT4G33360	1720.17	0.437279	0.142953	3.0589	0.0022215	0.0146728
AT5G43330	1627.78	0.437483	0.14763	2.96337	0.00304286	0.018593
AT5G54100	448.3	0.437602	0.129299	3.38442	0.00071328	0.00609163
AT2G36880	9885.29	0.437888	0.159112	2.75207	0.00592194	0.0309058
AT4G26760	886.938	0.437936	0.160097	2.73544	0.00622962	0.032146
AT3G44330	2748.9	0.438155	0.113457	3.86184	0.000112536	0.00140091
AT4G35850	1627.72	0.438798	0.118469	3.70391	0.000212302	0.00232498
AT4G01040	1247.82	0.438838	0.155158	2.82833	0.00467909	0.0259313
AT3G61530	346.504	0.438953	0.14537	3.01956	0.00253145	0.0161442
AT3G22300	796.422	0.43914	0.160952	2.72839	0.00636436	0.0326812
AT5G07030	1943.97	0.439153	0.170358	2.57782	0.00994252	0.0460142
AT2G32230	2559.65	0.43937	0.133452	3.29235	0.000993532	0.00782957
AT3G03010	383.804	0.439611	0.158782	2.76865	0.00562892	0.0297143
AT4G09720	1129.41	0.43975	0.133064	3.30479	0.000950484	0.00758529
AT5G13280	2071.36	0.440154	0.144413	3.04789	0.00230456	0.0150902
AT4G09510	593.273	0.441074	0.151128	2.91855	0.00351665	0.0208016
AT2G04530	564.991	0.44141	0.170546	2.58821	0.00964757	0.0449417
AT2G29450	5414.63	0.441917	0.143014	3.09002	0.00200141	0.0135273
AT1G51510	2110.25	0.442397	0.172602	2.5631	0.0103741	0.0475127
AT2G15280	500.683	0.44261	0.1637	2.70379	0.00685534	0.0345375
AT2G19870	1470.78	0.443343	0.156007	2.84182	0.00448575	0.0250924
AT1G18340	291.478	0.443433	0.166789	2.65864	0.00784566	0.0382797
AT1G67080	1273.69	0.444077	0.128104	3.46652	0.000527243	0.00479459
AT2G41490	471.06	0.444333	0.133838	3.31992	0.00090044	0.00727284
AT5G22320	779.915	0.444335	0.133669	3.32415	0.000886876	0.00718963
AT4G23690	815.659	0.444607	0.155884	2.85217	0.00434213	0.0245022
AT4G32570	1557.41	0.444663	0.13685	3.24927	0.00115701	0.00879086
AT1G11870	1117.7	0.444863	0.13662	3.25619	0.00112916	0.00863889
AT1G08000	397.639	0.4453	0.170902	2.60558	0.00917182	0.0431728
AT3G02510	391.961	0.445658	0.149037	2.99025	0.00278751	0.0173798
AT3G57870	4399.29	0.446461	0.172426	2.5893	0.00961722	0.0448507
AT1G35670	1021.99	0.446524	0.140565	3.17663	0.00148997	0.0107852
AT5G65490	1157.85	0.446609	0.13596	3.28485	0.00102038	0.00798665
AT2G23310	1765.51	0.448427	0.148535	3.01901	0.00253605	0.0161607
AT3G48380	1026.14	0.448464	0.17556	2.55447	0.0106349	0.0483554
AT4G28590	351.212	0.449386	0.175207	2.56489	0.010321	0.0474052
AT2G02470	1078.93	0.449675	0.126855	3.54479	0.000392931	0.00379563
AT5G14040	8496.06	0.449714	0.165656	2.71474	0.00663276	0.0336898
AT4G12700	616.044	0.450876	0.14212	3.17249	0.00151137	0.0109185
AT4G05390	1166.22	0.451052	0.138217	3.26337	0.00110097	0.00846728
AT1G58380	1604.19	0.451234	0.163362	2.76217	0.00574186	0.0301732
AT5G20520	3219.03	0.451286	0.119427	3.77875	0.000157616	0.00183502
AT5G13070	758.841	0.451364	0.154354	2.92422	0.00345322	0.0205237
AT5G51570	1027.59	0.451504	0.123257	3.66311	0.000249171	0.00265188
AT2G47020	431.366	0.451754	0.149915	3.0134	0.0025834	0.016409
AT1G30825	342.522	0.451946	0.162281	2.78497	0.00535334	0.0285953
AT1G64880	2138.77	0.452505	0.162302	2.78804	0.00530282	0.0283874
AT2G34900	918.731	0.453037	0.122662	3.69337	0.000221303	0.00240088
AT3G27350	1400.89	0.453431	0.120006	3.77839	0.000157845	0.00183533
AT3G11250	1543.12	0.453601	0.147117	3.08326	0.00204743	0.0137792
AT1G70200	2108.97	0.453707	0.133687	3.3938	0.000689307	0.00592826
AT4G14110	1076.58	0.454225	0.159404	2.84951	0.00437862	0.0246307
AT5G57490	1914.91	0.454289	0.127644	3.55902	0.000372235	0.00363235
AT5G24760	652.244	0.454389	0.166067	2.73618	0.00621579	0.0320897
AT5G25080	771.861	0.454593	0.132128	3.44055	0.000580529	0.00516406
AT5G11270	1231.74	0.455057	0.148933	3.05545	0.00224725	0.0148029
AT2G44640	1547.15	0.45552	0.156255	2.91524	0.00355416	0.0209616
AT4G27080	1388.71	0.455634	0.110372	4.12815	3.65695e-05	0.000561513
AT1G02100	1654.26	0.455635	0.122195	3.72876	0.000192423	0.00214784
AT5G18770	305.671	0.455789	0.177791	2.56362	0.0103588	0.0474775
AT1G20890	421.337	0.457066	0.164797	2.7735	0.0055456	0.0293801
AT5G59500	1168.82	0.457223	0.13744	3.32671	0.000878765	0.00714491
AT5G15530	1404.87	0.457242	0.165823	2.75741	0.00582605	0.0304992
AT5G54800	1183.84	0.457321	0.157305	2.90723	0.00364643	0.0213843
AT5G65250	1012.6	0.457554	0.162419	2.81712	0.00484563	0.0266123
AT1G74050	9317.1	0.457679	0.154319	2.96579	0.00301905	0.0184783
AT1G52380	1309.01	0.457683	0.144776	3.16132	0.00157054	0.0112173
AT1G03110	543.211	0.457759	0.163143	2.80587	0.00501813	0.0272741
AT3G24770	831.675	0.457859	0.174314	2.62664	0.00862326	0.0411444
AT1G52280	728.483	0.45881	0.1734	2.64597	0.00814581	0.0393866
AT1G68730	437.502	0.459148	0.172163	2.66694	0.00765448	0.0375272
AT1G13570	744.386	0.459181	0.138077	3.32553	0.000882496	0.00716877
AT1G80650	519.818	0.45974	0.165019	2.78599	0.00533653	0.028547
AT1G60770	1300.53	0.460175	0.144086	3.19375	0.00140437	0.0102668
AT1G78630	12283.1	0.460306	0.179974	2.55762	0.010539	0.0480582
AT1G10700	940.949	0.460394	0.126719	3.6332	0.000279924	0.00290089
AT2G29020	1592.49	0.46055	0.142283	3.23687	0.0012085	0.00910824
AT5G38460	435.239	0.460942	0.156618	2.94309	0.0032495	0.0195729
AT1G74230	2004.6	0.460989	0.127362	3.6195	0.000295169	0.00300682
AT5G39990	811.494	0.461114	0.114418	4.0301	5.5754e-05	0.00079565
AT3G21465	417.82	0.46127	0.154201	2.99136	0.0027774	0.0173413
AT2G03820	4600.26	0.461553	0.156797	2.94363	0.00324383	0.0195563
AT4G15260	706.041	0.461886	0.138338	3.33882	0.000841359	0.0069019
AT1G22180	468.992	0.461892	0.182032	2.53743	0.0111669	0.04997
AT2G36420	926.633	0.46199	0.175672	2.62984	0.00854246	0.0408828
AT5G66510	2835.98	0.462104	0.148646	3.10876	0.00187871	0.0128918
AT5G09650	8611.06	0.462622	0.153376	3.01625	0.00255918	0.0162645
AT5G12230	958.217	0.463058	0.146141	3.16858	0.00153187	0.0110147
AT5G63570	4839.78	0.463191	0.133382	3.47268	0.000515299	0.0047132
AT1G04410	25217	0.463368	0.154426	3.00059	0.00269457	0.0169334
AT5G23670	2672.95	0.463725	0.0999013	4.64183	3.45331e-06	8.01793e-05
AT5G08340	621.884	0.463772	0.122906	3.7734	0.000161035	0.00186349
AT3G61160	345.612	0.464105	0.178162	2.60496	0.00918855	0.0432239
AT2G25100	378.952	0.464216	0.157862	2.94065	0.00327527	0.019688
AT5G48970	607.492	0.464986	0.125533	3.70408	0.000212156	0.00232482
AT2G42840	7532.58	0.465015	0.128992	3.60499	0.000312165	0.00313649
AT2G17800	961.688	0.46516	0.136587	3.40559	0.000660201	0.00572208
AT5G06360	3793.68	0.465546	0.132149	3.5229	0.000426857	0.00407309
AT2G30320	503.322	0.465637	0.15726	2.96095	0.00306693	0.0187142
AT1G08230	889.109	0.46568	0.164279	2.83469	0.00458708	0.0255296
AT3G21190	898.215	0.466051	0.143301	3.25225	0.00114497	0.00872646
AT2G44860	2959.93	0.466194	0.183547	2.53992	0.0110878	0.0497068
AT5G14390	1600.47	0.467139	0.105773	4.41642	1.00348e-05	0.00019498
AT2G17440	1794.93	0.46764	0.121016	3.86427	0.000111421	0.00139096
AT5G05060	1796.64	0.468025	0.151601	3.08721	0.00202044	0.0136392
AT1G67630	489.785	0.468654	0.142109	3.29785	0.000974271	0.00771365
AT3G01850	1226.03	0.468684	0.172122	2.72297	0.00646982	0.033048
AT3G60050	301.018	0.469272	0.164286	2.85644	0.00428427	0.0242378
AT1G20410	446.836	0.46986	0.169086	2.77883	0.00545549	0.0290517
AT5G04620	458.688	0.470194	0.162749	2.88908	0.00386371	0.0223036
AT1G54460	1204.94	0.470249	0.134802	3.48844	0.000485841	0.00450169
AT5G07350	4652.4	0.470269	0.181646	2.58893	0.00962735	0.044876
AT1G09330	1305.68	0.470562	0.107915	4.36047	1.29782e-05	0.000239299
AT5G42820	4292.24	0.470776	0.132301	3.55838	0.000373155	0.00363971
AT1G24360	4510.32	0.470787	0.118149	3.98468	6.75716e-05	0.000931128
AT1G20220	2639.43	0.470791	0.137002	3.43637	0.000589555	0.00523252
AT5G43460	4315.39	0.470832	0.174485	2.69841	0.00696715	0.0349372
AT2G38450	653.951	0.471269	0.139548	3.3771	0.000732538	0.00621037
AT5G58380	786.024	0.471271	0.123117	3.82783	0.000129278	0.0015677
AT3G60360	682.38	0.471295	0.167104	2.82037	0.00479686	0.0264434
AT2G15910	1367.59	0.471565	0.170734	2.76199	0.00574509	0.0301829
AT3G18940	630.047	0.47271	0.140079	3.37461	0.000739216	0.00625735
AT1G47670	816.539	0.472959	0.126393	3.74198	0.000182575	0.00205983
AT4G31790	945.442	0.473172	0.183207	2.58272	0.00980242	0.0455379
AT1G76120	310.588	0.473305	0.182661	2.59117	0.00956516	0.0446712
AT1G25380	980.734	0.473447	0.146989	3.22097	0.00127756	0.00950387
AT3G55340	862.563	0.474121	0.171465	2.76511	0.00569033	0.0299524
AT4G21705	346.823	0.474701	0.137052	3.46366	0.000532877	0.00483983
AT5G61130	1960.17	0.474883	0.145641	3.26064	0.00111163	0.00853139
AT3G51820	4346.65	0.474886	0.143662	3.30558	0.000947798	0.00757421
AT1G43170	28112.3	0.475144	0.130998	3.62712	0.000286605	0.0029482
AT2G24765	1933.56	0.475785	0.162708	2.92416	0.00345383	0.0205237
AT1G25260	2710.21	0.475886	0.145668	3.26693	0.00108722	0.00839375
AT2G33250	1603.95	0.476094	0.184017	2.58724	0.00967491	0.0450596
AT4G22000	1201.99	0.476676	0.18676	2.55234	0.0107002	0.048522
AT1G21600	3672.71	0.476799	0.124125	3.84129	0.00012239	0.00149487
AT3G14400	1530.4	0.477001	0.132349	3.60411	0.000313222	0.00314277
AT5G28919	1618.82	0.477193	0.0980304	4.8678	1.12845e-06	3.13942e-05
AT2G37400	1107.1	0.47724	0.180513	2.6438	0.00819812	0.0395961
AT2G05990	6301	0.477951	0.125424	3.81069	0.000138579	0.0016604
AT1G18800	1414.81	0.478027	0.174657	2.73695	0.00620113	0.0320363
AT3G25540	896.692	0.478318	0.155309	3.07979	0.00207146	0.0138934
AT3G26780	1964.8	0.47854	0.124148	3.8546	0.000115918	0.00143571
AT3G28480	630.556	0.478562	0.158164	3.02574	0.00248026	0.0159393
AT5G05780	3199.52	0.4786	0.115568	4.1413	3.45343e-05	0.000536243
AT5G13450	8077.36	0.478663	0.135984	3.51999	0.000431559	0.00410754
AT1G53800	2210.31	0.47883	0.110384	4.33786	1.43875e-05	0.000260488
AT3G10140	572.806	0.479411	0.158705	3.02076	0.00252142	0.0161097
AT5G62880	1050.54	0.479478	0.159838	2.99978	0.00270173	0.0169649
AT5G08260	1023.67	0.47954	0.13928	3.443	0.000575304	0.00513005
AT5G63480	243.287	0.480093	0.189142	2.53827	0.0111403	0.049888
AT4G17510	958.219	0.480104	0.124961	3.84203	0.000122021	0.00149201
AT5G58480	597.697	0.480336	0.172968	2.77703	0.00548583	0.0291616
AT4G29400	449.65	0.481878	0.165183	2.91723	0.00353152	0.0208559
AT5G13520	1047.53	0.482132	0.148916	3.2376	0.00120539	0.0090895
AT4G25870	682.561	0.482649	0.149861	3.22064	0.00127904	0.00950822
AT5G22650	5630.22	0.482758	0.181917	2.65373	0.0079607	0.038731
AT5G52010	1030.29	0.482925	0.118644	4.07038	4.69362e-05	0.000691809
AT4G21770	740.28	0.48302	0.153297	3.15088	0.00162779	0.0115438
AT5G17710	3553.05	0.483236	0.133048	3.63205	0.00028118	0.00290869
AT1G06390	2370.25	0.483944	0.122506	3.95037	7.80292e-05	0.001042
AT1G52500	531.104	0.483991	0.132576	3.65066	0.000261565	0.00275757
AT5G06550	558.608	0.484057	0.180449	2.68252	0.00730703	0.0361876
AT1G21710	545.328	0.484117	0.133366	3.62999	0.000283431	0.00292511
AT5G57890	383.774	0.484224	0.16346	2.96233	0.00305316	0.0186404
AT4G18040	2055.79	0.484747	0.157935	3.06928	0.00214578	0.0142797
AT5G54900	2426.38	0.485317	0.113764	4.26598	1.99024e-05	0.000341799
AT2G18290	1060.47	0.485648	0.161985	2.99811	0.00271661	0.0170341
AT5G44650	3710.89	0.485833	0.114698	4.23575	2.27792e-05	0.000383435
AT3G56800	6047.79	0.485848	0.177824	2.73219	0.00629147	0.0324128
AT2G45730	987.442	0.486009	0.138611	3.50628	0.000454422	0.00427712
AT4G36420	1229.24	0.486132	0.152633	3.18497	0.0014477	0.0105311
AT4G02230	5894.25	0.486266	0.185688	2.61873	0.00882576	0.0419381
AT3G19460	532.116	0.487069	0.186599	2.61024	0.00904777	0.0427166
AT1G64190	4075.05	0.487536	0.145442	3.3521	0.000801997	0.00664331
AT5G10910	689.131	0.487541	0.126758	3.84625	0.000119941	0.0014723
AT2G37660	11789.9	0.488189	0.173074	2.82069	0.00479201	0.0264232
AT4G31040	2595.32	0.488277	0.1471	3.31935	0.00090228	0.00728502
AT4G11120	891.655	0.488393	0.149692	3.26266	0.00110373	0.00847961
AT2G45010	616.676	0.488602	0.177415	2.754	0.0058871	0.0307531
AT5G16620	3999.9	0.48876	0.139327	3.50801	0.000451464	0.00425244
AT4G13940	59821.6	0.488818	0.149748	3.26427	0.00109745	0.00844909
AT5G14030	3378.83	0.489145	0.192733	2.53794	0.0111507	0.0499177
AT1G57820	1399.47	0.489199	0.177558	2.75515	0.00586657	0.0306676
AT3G20510	903.486	0.489652	0.186625	2.62373	0.00869736	0.0414262
AT3G15950	18018	0.489715	0.184418	2.65546	0.00791995	0.0385824
AT1G75240	1290.21	0.490302	0.128566	3.81363	0.000136941	0.00164433
AT5G16040	528.163	0.490583	0.156287	3.13899	0.00169533	0.0119078
AT5G59590	326.848	0.490619	0.174287	2.815	0.0048777	0.0266953
AT5G19950	470.995	0.491179	0.13269	3.70171	0.000214151	0.00233826
AT1G76260	396.415	0.492059	0.149727	3.28638	0.00101484	0.00795707
AT4G16630	1604.87	0.492296	0.122611	4.01511	5.94181e-05	0.000834429
AT3G49810	983.354	0.492386	0.144103	3.41689	0.000633397	0.00553601
AT4G19100	877.907	0.492508	0.187335	2.62902	0.00856315	0.0409729
AT4G07400	305.216	0.492601	0.159219	3.09386	0.00197573	0.0134048
AT4G39040	2770.61	0.493436	0.164198	3.00512	0.00265476	0.0167416
AT2G45440	1934.56	0.493613	0.141437	3.48998	0.00048305	0.00447838
AT1G69780	906.219	0.494489	0.120384	4.1076	3.99788e-05	0.000603765
AT3G49560	2530.45	0.494564	0.134905	3.66602	0.000246351	0.00262861
AT2G28230	404.533	0.49459	0.182543	2.70945	0.00673957	0.0340674
AT3G06300	997.977	0.494708	0.153993	3.21254	0.00131567	0.00972675
AT2G20390	652.39	0.49499	0.194239	2.54836	0.0108231	0.0489083
AT5G22130	288.333	0.495191	0.179564	2.75775	0.0058201	0.0304826
AT4G38920	7411.19	0.495219	0.176335	2.8084	0.00497883	0.027115
AT3G12390	4489.28	0.495267	0.146761	3.37465	0.000739084	0.00625735
AT1G09700	709.672	0.495455	0.159714	3.10213	0.00192133	0.0131108
AT2G25840	1629.61	0.49553	0.164755	3.00768	0.00263253	0.0166538
AT4G22670	4037.8	0.495629	0.119969	4.13131	3.60701e-05	0.000555394
AT4G02620	2967.02	0.495776	0.177141	2.79876	0.00512988	0.0277275
AT5G57300	711.38	0.496258	0.176736	2.8079	0.0049865	0.0271357
AT5G64050	2063.99	0.497052	0.16496	3.01318	0.00258527	0.0164113
AT4G19410	6987.92	0.497876	0.133063	3.74164	0.000182821	0.00206156
AT5G15570	622.752	0.498403	0.139908	3.56237	0.000367515	0.00359424
AT2G41650	1882.02	0.498987	0.188097	2.65281	0.00798239	0.0387922
AT1G63850	940.592	0.499266	0.120365	4.14793	3.35494e-05	0.000522536
AT2G33410	2472.22	0.499597	0.137535	3.63251	0.000280677	0.00290485
AT5G13780	3125.37	0.499937	0.172761	2.8938	0.00380609	0.0220635
AT3G12210	468.761	0.500197	0.173567	2.88187	0.00395319	0.0227273
AT3G13860	1056.6	0.500279	0.169393	2.95336	0.00314332	0.0190904
AT3G14290	1645.09	0.500578	0.160377	3.12125	0.00180085	0.012471
AT1G53040	678.179	0.501053	0.155975	3.21238	0.00131638	0.00972675
AT5G58990	629.453	0.50122	0.189561	2.64412	0.00819048	0.039574
AT2G44270	524.147	0.501337	0.14913	3.36174	0.000774538	0.00647807
AT5G52990	369.215	0.502083	0.184563	2.72039	0.00652052	0.0332192
AT5G51120	1307.01	0.502197	0.193025	2.60172	0.00927585	0.0435045
AT2G27020	3647.88	0.502378	0.167204	3.00459	0.0026594	0.016766
AT3G59760	1430.9	0.503253	0.139626	3.6043	0.000312995	0.00314277
AT5G66550	467.989	0.503668	0.189297	2.66073	0.00779715	0.0380902
AT4G00560	1187.1	0.504198	0.18068	2.79056	0.00526177	0.0282362
AT1G13780	221.382	0.504357	0.173052	2.91448	0.00356286	0.0209904
AT4G10800	257.016	0.504465	0.178406	2.82762	0.00468955	0.0259687
AT1G04870	1264.98	0.504781	0.17192	2.93614	0.00332326	0.0199414
AT3G18165	1688.2	0.505027	0.131869	3.82976	0.000128268	0.00155802
AT2G35610	1527.19	0.505121	0.146915	3.43818	0.000585636	0.00520319
AT1G10780	266.648	0.505178	0.185904	2.71742	0.0065793	0.03348
AT1G49032	986.979	0.505488	0.182092	2.77601	0.00550302	0.0292129
AT2G43040	264.888	0.505741	0.177871	2.8433	0.00446487	0.0250073
AT4G39820	815.064	0.505948	0.114618	4.4142	1.01386e-05	0.000195959
AT3G53880	299.374	0.506099	0.197368	2.56424	0.0103401	0.047442
AT4G27585	1114	0.506134	0.137976	3.66828	0.000244184	0.00260802
AT1G80190	300.679	0.506157	0.175898	2.87757	0.00400755	0.0229715
AT2G19480	8425.95	0.506317	0.109622	4.61875	3.86058e-06	8.83323e-05
AT1G29630	316.742	0.506363	0.198248	2.55419	0.0106434	0.048374
AT1G20930	342.775	0.506558	0.189886	2.66769	0.00763738	0.0374812
AT5G23590	1139.73	0.507408	0.157088	3.23009	0.00123753	0.00928105
AT4G38100	858.695	0.508682	0.159156	3.19612	0.00139287	0.0101962
AT5G08400	506.474	0.509287	0.145167	3.50828	0.000451011	0.00425244
AT5G17620	376.225	0.50931	0.153685	3.31399	0.000919763	0.00739637
AT5G36880	3766.82	0.509378	0.099433	5.12283	3.00986e-07	1.01251e-05
AT1G55490	15539.1	0.50978	0.141551	3.6014	0.000316511	0.00316856
AT5G08020	393.223	0.509972	0.163506	3.11898	0.00181478	0.0125548
AT1G10470	2843.9	0.510191	0.125793	4.05578	4.99662e-05	0.000727068
AT4G33380	2348.21	0.510341	0.121492	4.20063	2.66173e-05	0.000434111
AT3G14930	4851.08	0.511034	0.0824943	6.19478	5.83654e-10	3.81609e-08
AT5G65860	596.48	0.511207	0.186485	2.74128	0.00612003	0.0316844
AT5G16070	2432.9	0.511388	0.129391	3.95228	7.74104e-05	0.0010361
AT1G10430	949.213	0.512321	0.122287	4.1895	2.79566e-05	0.00045161
AT4G17560	6106.36	0.5124	0.148035	3.46134	0.000537484	0.00485963
AT4G27380	740.324	0.51245	0.198441	2.58238	0.00981227	0.0455645
AT5G16690	276.04	0.512768	0.175166	2.92733	0.00341889	0.020382
AT5G43910	311.641	0.512827	0.18802	2.72751	0.0063814	0.0327149
AT1G74780	457.63	0.513162	0.173626	2.95556	0.00312099	0.0189757
AT5G22790	498.869	0.513324	0.122536	4.18915	2.79999e-05	0.000451977
AT4G14455	541.92	0.513663	0.17707	2.90091	0.00372077	0.0216887
AT5G34940	436.373	0.513685	0.174301	2.94712	0.00320747	0.0193986
AT1G64580	264.568	0.513688	0.195464	2.62805	0.00858764	0.0410634
AT2G31410	2822	0.513701	0.188785	2.72109	0.00650663	0.0331561
AT3G62110	1942.35	0.514003	0.176266	2.91606	0.00354484	0.0209178
AT1G11630	462.877	0.514278	0.177104	2.90382	0.00368641	0.0215584
AT3G53630	1582.43	0.514547	0.162474	3.16695	0.00154047	0.0110635
AT5G49210	953.294	0.514585	0.182832	2.81453	0.00488485	0.0267212
AT5G61020	3668.28	0.515144	0.157061	3.27989	0.00103846	0.00809674
AT1G22900	346.232	0.515282	0.169634	3.03762	0.00238456	0.0154534
AT1G76010	7372.3	0.515842	0.126926	4.0641	4.82173e-05	0.000706866
AT4G11010	5071.22	0.516255	0.192071	2.68783	0.00719173	0.0357865
AT2G40290	2691.22	0.516312	0.11824	4.36663	1.26177e-05	0.000234614
AT1G80280	946.509	0.51662	0.127541	4.0506	5.10862e-05	0.000738604
AT4G17730	2904.88	0.516743	0.117452	4.39961	1.08445e-05	0.000206523
AT3G20920	1307.56	0.516988	0.158484	3.26209	0.00110596	0.00849378
AT1G53240	10685.3	0.517694	0.18755	2.76029	0.00577492	0.0303035
AT4G17890	1204.91	0.518531	0.126108	4.1118	3.92586e-05	0.000594927
AT3G62530	7548.85	0.518571	0.164624	3.15003	0.00163252	0.0115588
AT5G62920	674.274	0.51914	0.155282	3.3432	0.000828168	0.00682163
AT1G74670	7387.21	0.519216	0.181496	2.86075	0.00422637	0.0239948
AT1G12000	4135.59	0.519591	0.11706	4.43867	9.05156e-06	0.000179354
AT5G63310	5468.14	0.519633	0.177334	2.93025	0.00338684	0.0202237
AT1G01160	904.153	0.520019	0.173272	3.00117	0.00268945	0.0169071
AT1G67320	640.154	0.520388	0.152577	3.41066	0.000648052	0.00563948
AT4G08520	1829.38	0.520588	0.147749	3.52346	0.000425953	0.00406656
AT4G02450	5078.45	0.520927	0.148019	3.51932	0.000432656	0.00411565
AT1G11475	1213.2	0.521804	0.198563	2.62791	0.00859119	0.0410695
AT5G08610	3036.32	0.522397	0.182408	2.86389	0.00418478	0.0238016
AT5G13430	3071.48	0.522545	0.161342	3.23874	0.00120059	0.0090564
AT2G36530	24738.7	0.522705	0.143395	3.64521	0.000267177	0.00279646
AT1G09780	4763.37	0.522772	0.123707	4.22588	2.38008e-05	0.000396692
AT3G01640	909.133	0.52319	0.165331	3.16451	0.00155346	0.0111349
AT3G01540	9137.18	0.523654	0.143462	3.65013	0.00026211	0.002762
AT1G63470	585.642	0.523827	0.160465	3.26444	0.00109681	0.00844707
AT5G48660	217.057	0.524396	0.195418	2.68346	0.00728649	0.0361356
AT5G56950	2637.22	0.524443	0.143836	3.64611	0.000266236	0.00279079
AT2G01140	6114.34	0.524575	0.205547	2.5521	0.0107077	0.048536
AT5G58030	1137.52	0.52459	0.154211	3.40177	0.000669498	0.0057918
AT4G16008	325.149	0.524734	0.157378	3.33422	0.000855386	0.00699353
AT4G24500	577.849	0.524893	0.138928	3.77815	0.000157995	0.0018361
AT3G25585	1911.57	0.525182	0.155027	3.38768	0.000704865	0.00603849
AT2G29050	464.781	0.526243	0.151943	3.46343	0.000533343	0.00484206
AT2G40490	5619.45	0.526262	0.116975	4.49892	6.82997e-06	0.000141437
AT5G36230	4548.36	0.526383	0.0935229	5.62838	1.81905e-08	8.42037e-07
AT5G65420	140.436	0.526465	0.206258	2.55246	0.0106966	0.048522
AT1G06730	590.273	0.526581	0.138101	3.81302	0.00013728	0.00164751
AT5G16440	1664.22	0.526766	0.193992	2.7154	0.00661954	0.0336459
AT3G16640	111231	0.526781	0.191454	2.75147	0.00593284	0.030926
AT5G51940	1001.69	0.527124	0.205145	2.56952	0.0101839	0.0468951
AT1G64390	1862.64	0.527139	0.1896	2.78026	0.00543149	0.0289563
AT1G15920	1139.58	0.527437	0.165123	3.19421	0.00140214	0.0102538
AT3G18240	704.334	0.527515	0.158743	3.32307	0.000890329	0.00720967
AT4G30930	1134.91	0.527652	0.166715	3.16499	0.00155088	0.0111201
AT3G55520	858.23	0.527779	0.157277	3.35573	0.00079157	0.00657672
AT5G62500	339.27	0.527923	0.198713	2.65671	0.00789064	0.0384566
AT2G26260	489.211	0.528008	0.161091	3.27771	0.00104653	0.00814241
AT4G28360	1003.14	0.528275	0.13289	3.97528	7.02957e-05	0.000957882
AT5G17770	6007.13	0.528687	0.111184	4.75507	1.98381e-06	4.95593e-05
AT5G45330	304.753	0.528728	0.151812	3.48278	0.00049623	0.00457104
AT1G22880	481.851	0.528844	0.142985	3.6986	0.000216792	0.00236297
AT2G15430	997.21	0.528873	0.147541	3.58458	0.000337619	0.00333742
AT2G04520	3451.61	0.529081	0.172363	3.06958	0.00214362	0.0142767
AT1G66680	1305.8	0.529475	0.142719	3.70991	0.00020733	0.00227959
AT5G35530	7093.2	0.529823	0.133222	3.97699	6.97926e-05	0.000952205
AT1G03850	1155.63	0.529935	0.20809	2.54666	0.010876	0.0490866
AT4G20130	1610.37	0.530066	0.146204	3.62552	0.00028838	0.00296036
AT2G43780	677.001	0.530138	0.208235	2.54587	0.0109007	0.0491109
AT2G24550	2527.61	0.530173	0.107183	4.94642	7.55891e-07	2.25376e-05
AT2G46170	1365.53	0.530189	0.15139	3.50213	0.000461552	0.00432759
AT1G74370	733.288	0.530368	0.162907	3.25565	0.00113134	0.00865178
AT2G27230	1408.44	0.53057	0.178948	2.96494	0.00302744	0.0185142
AT4G15920	1085.12	0.530765	0.131847	4.02561	5.68287e-05	0.000806807
AT3G49120	4613.24	0.531068	0.175764	3.02149	0.00251534	0.0160916
AT3G18680	2947.24	0.531186	0.143438	3.70323	0.000212868	0.00232947
AT1G17880	6652.54	0.531772	0.175581	3.02865	0.00245651	0.0158266
AT2G41950	709.029	0.532051	0.157413	3.37998	0.000724921	0.00616767
AT3G52390	245.368	0.532063	0.194307	2.73826	0.0061766	0.0319172
AT5G61880	427.795	0.532153	0.178719	2.97759	0.00290523	0.0179461
AT5G26110	621.824	0.532267	0.168252	3.16351	0.00155881	0.011166
AT1G78000	5362.57	0.532331	0.147206	3.61623	0.000298923	0.00303664
AT1G10840	3895.11	0.532687	0.102459	5.19901	2.0035e-07	7.02947e-06
AT3G44430	1460.8	0.532884	0.134408	3.96467	7.34974e-05	0.000991559
AT3G13470	5486.32	0.533002	0.191884	2.77773	0.00547397	0.0291126
AT1G52340	560.505	0.533083	0.197429	2.70013	0.00693131	0.0348148
AT1G73180	1017.11	0.533594	0.145916	3.65687	0.000255319	0.00270206
AT1G19580	1072.34	0.533838	0.123918	4.30801	1.64729e-05	0.000290604
AT5G19690	2963.44	0.534159	0.186352	2.86639	0.00415178	0.0236577
AT4G02800	491.861	0.534488	0.198643	2.6907	0.00713026	0.0355368
AT5G02820	629.793	0.535028	0.177127	3.02059	0.00252282	0.0161124
AT1G76540	694.142	0.535241	0.153695	3.48249	0.00049678	0.0045742
AT2G25270	327.881	0.536204	0.180356	2.97303	0.00294879	0.018149
AT3G12930	2443.66	0.536306	0.124639	4.30287	1.686e-05	0.000296719
AT1G53760	410.359	0.536518	0.159375	3.36638	0.000761615	0.00641492
AT2G04630	1453.5	0.536568	0.200712	2.67333	0.00751029	0.0369874
AT5G15240	273.4	0.536957	0.205194	2.61683	0.00887517	0.0420821
AT2G36930	2010.09	0.537586	0.171039	3.14306	0.00167194	0.0118038
AT3G22480	901.745	0.5382	0.201682	2.66855	0.00761792	0.0374171
AT3G62880	245.968	0.538442	0.206738	2.60446	0.00920183	0.0432586
AT1G09580	400.487	0.538749	0.202378	2.66209	0.00776577	0.0379656
AT4G35987	273.669	0.539024	0.203952	2.6429	0.00822003	0.0396671
AT5G62190	8498.42	0.539089	0.190729	2.82647	0.00470638	0.0260423
AT2G44525	543.233	0.539222	0.162879	3.31057	0.000931066	0.00745191
AT2G20690	1898.67	0.539363	0.164673	3.27537	0.00105524	0.00818705
AT1G66760	1914.77	0.539523	0.183643	2.93789	0.00330459	0.0198401
AT1G75150	229.881	0.539554	0.1874	2.87916	0.00398742	0.0228938
AT4G04700	276.811	0.540507	0.161014	3.3569	0.000788228	0.00655389
AT5G52960	1740.93	0.540681	0.206563	2.61751	0.00885745	0.0420162
AT4G11100	995.2	0.540994	0.14802	3.65486	0.00025732	0.00272063
AT1G20950	2419.5	0.541312	0.149586	3.61874	0.000296043	0.00301392
AT3G59670	614.048	0.541357	0.1927	2.80933	0.00496446	0.0270492
AT4G37920	1274.02	0.541741	0.137655	3.9355	8.30235e-05	0.00109717
AT1G75180	1810.64	0.542256	0.10752	5.04332	4.5752e-07	1.46101e-05
AT5G45660	281.957	0.542594	0.18487	2.93501	0.00333539	0.0199941
AT3G09150	471.137	0.542809	0.165255	3.28467	0.00102101	0.00798665
AT4G30190	24353	0.542995	0.179646	3.02259	0.00250625	0.0160531
AT1G60660	791.967	0.543409	0.185556	2.92855	0.00340551	0.0203285
AT2G37860	1598.1	0.543506	0.107046	5.07733	3.82768e-07	1.24947e-05
AT4G25700	2310.27	0.543509	0.162729	3.33996	0.000837905	0.00687869
AT3G14960	532.889	0.543563	0.124013	4.38311	1.16999e-05	0.000220338
AT5G57410	439.508	0.545061	0.201036	2.71126	0.00670279	0.0339594
AT3G04680	572.424	0.545706	0.138816	3.93115	8.45413e-05	0.00111145
AT5G40830	868.691	0.546058	0.140242	3.89368	9.87342e-05	0.00125534
AT1G66050	258.766	0.546411	0.21315	2.5635	0.0103621	0.0474775
AT1G20190	1240.5	0.546524	0.17331	3.15344	0.00161357	0.0114688
AT5G60390	62922.5	0.54663	0.187525	2.91498	0.00355715	0.0209736
AT5G03700	815.367	0.546755	0.173968	3.14284	0.00167318	0.0118087
AT5G64670	1623.94	0.547102	0.149364	3.66288	0.000249392	0.00265188
AT1G20770	916.638	0.547197	0.140188	3.90331	9.48867e-05	0.00121771
AT5G19960	492.263	0.547283	0.203372	2.69104	0.00712288	0.0355161
AT5G57655	3807.8	0.547329	0.153236	3.57181	0.000354521	0.00348573
AT1G58340	424.368	0.54735	0.196229	2.78934	0.00528161	0.0283082
AT1G22520	703.779	0.547727	0.207451	2.64027	0.0082839	0.0399182
AT4G32400	1279.82	0.548165	0.109989	4.98383	6.23392e-07	1.90247e-05
AT3G46740	5083.79	0.54849	0.163084	3.36323	0.000770367	0.006459
AT1G18440	372.549	0.548576	0.176582	3.10663	0.00189231	0.0129689
AT4G04630	535.093	0.548803	0.200874	2.73208	0.0062936	0.0324154
AT1G14020	563.579	0.548843	0.147306	3.72586	0.000194647	0.00216828
AT5G14050	1871.75	0.549048	0.167117	3.28541	0.00101833	0.0079765
AT3G10040	142.783	0.549115	0.215014	2.55386	0.0106537	0.0483908
AT2G22080	1485.82	0.549197	0.214065	2.56556	0.010301	0.0473252
AT3G55150	314.115	0.549239	0.208141	2.63879	0.00832031	0.0400546
AT3G12370	768.837	0.54967	0.168901	3.25439	0.00113638	0.00867903
AT1G25220	911.369	0.549887	0.17591	3.12596	0.00177226	0.0123231
AT5G20990	1791.46	0.549942	0.155257	3.54214	0.000396898	0.0038306
AT4G22150	1013.52	0.549986	0.14984	3.67049	0.000242091	0.00259069
AT1G53645	1251.2	0.550234	0.140438	3.91798	8.92923e-05	0.00116418
AT3G09860	3259.87	0.55025	0.200676	2.74198	0.00610709	0.0316471
AT1G34010	636.704	0.550488	0.132154	4.1655	3.10678e-05	0.000492835
AT3G15790	606.877	0.550596	0.216004	2.54901	0.0108029	0.0488468
AT2G07690	833.267	0.551031	0.167952	3.28088	0.00103483	0.00807417
AT4G28440	1784.56	0.551133	0.172997	3.1858	0.00144356	0.0105114
AT2G45860	558.722	0.551836	0.196588	2.80708	0.00499933	0.0271921
AT4G37750	811.228	0.552265	0.215635	2.56111	0.0104338	0.047733
AT2G09990	3060.01	0.552866	0.215939	2.56029	0.0104584	0.047829
AT2G43490	678.471	0.552976	0.18397	3.00579	0.00264889	0.016719
AT4G02060	1021.64	0.553195	0.147793	3.74304	0.000181807	0.00205538
AT2G33510	555.6	0.553465	0.209131	2.64651	0.00813283	0.0393843
AT3G18000	4158.55	0.553596	0.132409	4.18094	2.90305e-05	0.000465544
AT1G21370	557.946	0.554021	0.194323	2.85103	0.00435778	0.0245331
AT4G31290	5475.54	0.554129	0.171654	3.22817	0.00124586	0.00932445
AT5G53110	284.746	0.554131	0.19702	2.81256	0.00491484	0.0268386
AT1G44900	1066.93	0.554172	0.218242	2.53925	0.011109	0.0497915
AT3G03600	926.14	0.554373	0.165019	3.35944	0.000780997	0.00652331
AT3G58840	963.995	0.554439	0.175314	3.16254	0.00156397	0.0111849
AT5G20700	11280.5	0.554933	0.140617	3.94641	7.9333e-05	0.00105685
AT3G11500	1053.2	0.55527	0.208295	2.66579	0.00768085	0.0376339
AT5G04430	5500.76	0.555866	0.0874913	6.35339	2.10626e-10	1.52162e-08
AT3G57040	1556.16	0.55594	0.107657	5.16397	2.41761e-07	8.25886e-06
AT2G31810	4167.04	0.555982	0.117106	4.74766	2.05779e-06	5.106e-05
AT3G12520	444.466	0.556293	0.206714	2.69112	0.00712128	0.0355161
AT5G48630	669.042	0.556456	0.165686	3.3585	0.000783664	0.00653499
AT4G21870	1931.37	0.557092	0.170565	3.26616	0.00109016	0.00841056
AT2G24170	431.296	0.557279	0.190027	2.93263	0.00336107	0.0200971
AT2G34050	280.224	0.557326	0.213031	2.61618	0.00889203	0.0421323
AT5G12320	519.705	0.557514	0.207834	2.68249	0.00730755	0.0361876
AT1G15350	1030.33	0.55772	0.210775	2.64605	0.00814378	0.0393866
AT3G29130	306.041	0.557815	0.213259	2.61567	0.0089052	0.04217
AT5G27395	722.162	0.557895	0.154172	3.61865	0.000296139	0.00301392
AT1G71780	495.249	0.558737	0.156441	3.57154	0.000354886	0.00348776
AT1G66620	202.026	0.559193	0.21451	2.60683	0.0091384	0.0430339
AT1G53530	302.111	0.559652	0.167969	3.33188	0.000862624	0.00704226
AT4G05330	484.667	0.560487	0.198739	2.82022	0.00479907	0.0264467
AT1G34350	344.678	0.560672	0.157192	3.56679	0.000361383	0.00354845
AT2G40520	348.791	0.56076	0.158553	3.53673	0.00040512	0.00390311
AT4G34340	218.376	0.56144	0.219695	2.55554	0.0106022	0.0482482
AT2G18030	799.491	0.56278	0.129547	4.34423	1.39768e-05	0.000254516
AT4G27840	430.786	0.562801	0.182475	3.08426	0.0020406	0.0137458
AT4G37650	610.823	0.563029	0.165352	3.40503	0.000661574	0.00573
AT3G25230	3207.2	0.563721	0.170601	3.30432	0.000952068	0.00759079
AT1G66070	1323.98	0.563821	0.179266	3.14517	0.00165992	0.0117302
AT5G53045	378.124	0.563955	0.160536	3.51294	0.000443177	0.00419457
AT2G28950	3121.15	0.56419	0.145105	3.88814	0.000101016	0.00127919
AT4G29020	2011.41	0.564553	0.193645	2.9154	0.00355232	0.0209563
AT3G19930	3869.47	0.564995	0.11785	4.7942	1.63325e-06	4.22878e-05
AT3G22320	2134.35	0.565234	0.16208	3.48737	0.000487795	0.00451789
AT5G46840	1952.64	0.565319	0.136162	4.15181	3.29861e-05	0.000519024
AT5G47210	16970	0.565426	0.129188	4.37678	1.20447e-05	0.000225483
AT5G51110	7513.27	0.565595	0.201255	2.81034	0.00494899	0.0269856
AT4G35080	1307.34	0.565754	0.15097	3.74746	0.000178632	0.00202572
AT5G10200	539.389	0.565904	0.195177	2.89944	0.00373827	0.0217646
AT3G20410	1678.4	0.567042	0.0985254	5.75529	8.64947e-09	4.40794e-07
AT5G51400	2132.61	0.567265	0.131161	4.32496	1.5256e-05	0.000273453
AT2G46040	287.484	0.567768	0.181906	3.12122	0.00180105	0.012471
AT2G41290	271.91	0.567869	0.209302	2.71316	0.0066645	0.033812
AT3G62060	330.665	0.567975	0.159805	3.55417	0.000379172	0.00368697
AT1G14170	699.214	0.568257	0.160265	3.54573	0.000391531	0.00378377
AT1G05350	961.227	0.568879	0.124636	4.56433	5.01091e-06	0.000109227
AT1G80230	1900.25	0.569452	0.210528	2.70488	0.00683294	0.0344727
AT1G69210	184.263	0.569994	0.202197	2.819	0.00481734	0.0265164
AT3G52590	14932.6	0.570276	0.223919	2.54679	0.0108718	0.0490866
AT4G19880	4401.55	0.570322	0.119077	4.78953	1.67175e-06	4.31833e-05
AT1G59600	413.357	0.570347	0.157473	3.62186	0.000292493	0.00298646
AT2G23930	2827.68	0.570816	0.189071	3.01906	0.00253562	0.0161607
AT4G26720	1066.83	0.571271	0.108756	5.25276	1.4984e-07	5.36843e-06
AT3G26590	468.922	0.571288	0.147121	3.88311	0.000103129	0.0013022
AT3G51280	450.073	0.571364	0.204779	2.79016	0.00526828	0.0282505
AT4G39880	1421.39	0.571387	0.215105	2.65632	0.00789983	0.0384929
AT1G26340	449.156	0.571557	0.15178	3.76568	0.000166093	0.00191107
AT3G08950	261.626	0.571569	0.17074	3.3476	0.00081515	0.00674212
AT1G54250	437.507	0.571659	0.197408	2.89582	0.00378165	0.0219501
AT1G21310	53418.7	0.572642	0.189493	3.02198	0.00251131	0.0160762
AT1G53720	603.166	0.57387	0.204789	2.80225	0.00507468	0.0275069
AT4G12130	235.525	0.574468	0.177774	3.23144	0.00123166	0.00924885
AT1G74560	3725.71	0.574794	0.147236	3.9039	9.46556e-05	0.00121683
AT1G14010	831.206	0.574867	0.211962	2.71213	0.00668528	0.033894
AT5G59180	340.514	0.575352	0.189082	3.04287	0.00234333	0.0152625
AT2G37020	618.436	0.575426	0.191064	3.01169	0.00259794	0.0164728
AT2G19740	2686.56	0.575826	0.190394	3.02439	0.00249137	0.0159811
AT5G23330	404.099	0.575917	0.181078	3.18049	0.00147024	0.0106634
AT5G46250	4798.37	0.576182	0.136099	4.23354	2.30043e-05	0.000386045
AT2G32960	167.698	0.576351	0.217881	2.64525	0.008163	0.0394524
AT5G48540	659.386	0.576388	0.16652	3.46138	0.000537409	0.00485963
AT3G18420	1045.28	0.576713	0.155238	3.71502	0.000203184	0.00224072
AT2G17130	1138.33	0.576922	0.164591	3.50519	0.000456276	0.00428724
AT2G36160	8793.36	0.576923	0.189391	3.04621	0.00231747	0.0151433
AT1G67750	480.38	0.577288	0.175325	3.29267	0.000992418	0.00782359
AT3G09780	281.397	0.577784	0.172019	3.35884	0.000782707	0.00653264
AT5G64150	399.726	0.57815	0.200056	2.88995	0.00385304	0.0222712
AT5G63160	7497.91	0.578626	0.139598	4.14493	3.39911e-05	0.000528553
AT5G64816	813.615	0.578774	0.188332	3.07316	0.00211806	0.0141394
AT1G52200	2385.86	0.57958	0.146339	3.96054	7.47792e-05	0.00100653
AT1G04190	1064.57	0.579619	0.134051	4.32386	1.53322e-05	0.000273768
AT5G15650	4588.58	0.579803	0.179852	3.22378	0.0012651	0.00943323
AT1G27450	5676.99	0.581154	0.188447	3.08391	0.00204301	0.0137579
AT2G19680	1209.38	0.581323	0.212948	2.72988	0.00633565	0.0325711
AT3G63250	1034.38	0.581523	0.213085	2.72907	0.00635133	0.0326365
AT5G03740	1732.01	0.581897	0.155936	3.73165	0.000190233	0.00212771
AT5G05210	1817.96	0.582517	0.167607	3.47548	0.000509933	0.00467771
AT1G71720	1484.95	0.582623	0.175332	3.32297	0.000890658	0.00720969
AT1G15390	1053.53	0.583503	0.170054	3.43129	0.000600725	0.00530941
AT1G27840	665.883	0.584091	0.134849	4.33145	1.48129e-05	0.000266874
AT2G04100	207.581	0.584277	0.190936	3.06007	0.00221285	0.0146291
AT1G26880	5186.35	0.584534	0.205255	2.84785	0.00440159	0.0247108
AT3G20000	2583.98	0.584799	0.135094	4.32883	1.49906e-05	0.000269414
AT3G14080	497.883	0.584843	0.199974	2.92459	0.0034491	0.0205149
AT4G37110	476.133	0.585171	0.167291	3.49793	0.000468891	0.00436852
AT3G21260	572.086	0.585797	0.192965	3.03576	0.00239928	0.0155214
AT5G10240	930.455	0.586571	0.128468	4.56589	4.97382e-06	0.000108616
AT1G22300	10267.3	0.586784	0.183984	3.18932	0.00142607	0.0104012
AT5G63510	2356.34	0.587103	0.214293	2.73972	0.0061491	0.0317976
AT2G33180	1066.47	0.587935	0.184278	3.19047	0.00142041	0.010369
AT2G45300	2648.48	0.588115	0.115121	5.10868	3.24414e-07	1.08141e-05
AT5G38630	976.642	0.588446	0.166475	3.53475	0.000408167	0.0039256
AT5G51590	365.458	0.588925	0.230444	2.55561	0.0106001	0.0482482
AT2G44040	1163.36	0.589158	0.164305	3.58576	0.000336099	0.00332836
AT1G06180	318.078	0.589223	0.206966	2.84695	0.00441397	0.0247411
AT4G14385	538.856	0.589266	0.182855	3.22258	0.00127043	0.00946018
AT3G53890	5242.88	0.589398	0.224662	2.62349	0.00870351	0.0414465
AT3G17465	1831.65	0.589416	0.130567	4.51428	6.35319e-06	0.000133067
AT5G10920	1733.14	0.589428	0.155605	3.78798	0.000151878	0.00178289
AT4G30620	1127.99	0.58956	0.148404	3.97268	7.10689e-05	0.000966625
AT2G22490	1104.17	0.589786	0.15128	3.89863	9.67375e-05	0.00123566
AT5G08620	1317.7	0.590225	0.18325	3.22087	0.00127802	0.00950387
AT1G51130	232.904	0.590345	0.211481	2.79148	0.0052468	0.0281696
AT3G05020	2763.02	0.590952	0.174334	3.38977	0.00069952	0.00599503
AT2G43760	1336.93	0.590982	0.168449	3.50837	0.000450863	0.00425244
AT1G27880	142.328	0.590985	0.215752	2.73919	0.00615912	0.0318403
AT1G49510	1242.17	0.591052	0.14855	3.97882	6.92579e-05	0.000947844
AT3G25780	634.725	0.591157	0.224085	2.63809	0.00833734	0.040119
AT1G07590	47667.4	0.591298	0.232026	2.54841	0.0108214	0.0489083
AT2G47510	3944.35	0.591438	0.106675	5.54429	2.95142e-08	1.29545e-06
AT1G02140	4663.55	0.59223	0.203855	2.90516	0.00367071	0.0214978
AT4G20960	1292.4	0.592337	0.116889	5.06751	4.03052e-07	1.30793e-05
AT3G12760	1941.29	0.592641	0.130659	4.53578	5.73904e-06	0.000121942
AT1G22840	4538.46	0.592749	0.223995	2.64627	0.00813858	0.0393862
AT1G17470	3540.6	0.592766	0.103207	5.74345	9.27642e-09	4.69877e-07
AT4G21270	349.634	0.593184	0.223759	2.65099	0.00802557	0.0389591
AT4G32915	1189.6	0.593608	0.184524	3.21697	0.00129553	0.00960162
AT5G52980	375.829	0.594312	0.214737	2.76763	0.00564658	0.0297764
AT5G11280	1050.64	0.594335	0.140147	4.24079	2.22736e-05	0.000375786
AT5G60960	1887.93	0.594802	0.140195	4.24267	2.20873e-05	0.000373788
AT4G32840	274.31	0.595198	0.164555	3.61701	0.000298028	0.00302894
AT1G26910	609.41	0.595227	0.199658	2.98123	0.00287094	0.0177942
AT1G26520	282.443	0.595483	0.203604	2.92472	0.00344771	0.0205149
AT1G27650	3090.56	0.595818	0.155739	3.82575	0.000130372	0.00157923
AT2G16850	724.391	0.596191	0.177143	3.36559	0.000763814	0.00642853
AT4G25340	1897.27	0.596341	0.207326	2.87634	0.00402311	0.0230367
AT5G44635	580.634	0.596506	0.218108	2.73491	0.00623979	0.032191
AT5G07140	199.014	0.597179	0.202519	2.94875	0.00319059	0.0193189
AT1G14620	871.832	0.597584	0.152669	3.91423	9.06921e-05	0.00117755
AT2G22420	431.105	0.59797	0.164999	3.62408	0.000289986	0.00297189
AT1G63050	403.857	0.598203	0.15039	3.97769	6.95891e-05	0.000950566
AT1G13730	1174.3	0.59821	0.123858	4.8298	1.36668e-06	3.65453e-05
AT5G10360	17561.1	0.598371	0.176725	3.38588	0.000709496	0.00607108
AT2G44420	292.539	0.598493	0.198275	3.01849	0.00254034	0.0161821
AT1G49410	1704.58	0.598908	0.223269	2.68245	0.00730848	0.0361876
AT5G06050	683.393	0.599152	0.145043	4.13087	3.614e-05	0.000556081
AT5G60790	6141.41	0.599383	0.135738	4.41574	1.00666e-05	0.000195252
AT3G23710	534.911	0.599465	0.133689	4.48402	7.32495e-06	0.000149859
AT5G19600	417.118	0.599569	0.216241	2.77269	0.00555955	0.0294328
AT4G35620	198.118	0.599593	0.221765	2.70373	0.00685654	0.0345375
AT4G14342	1232.56	0.599875	0.166836	3.5956	0.000323644	0.00323116
AT5G27990	835.259	0.600138	0.172719	3.47465	0.000511526	0.00469037
AT1G69380	221.437	0.600276	0.21724	2.7632	0.00572381	0.0300927
AT3G21215	1214.23	0.600715	0.127623	4.70694	2.51465e-06	6.09669e-05
AT4G05400	708.6	0.601077	0.169922	3.53737	0.000404136	0.00389533
AT3G23760	807.716	0.601933	0.190897	3.15318	0.00161503	0.0114755
AT1G55880	579.089	0.602249	0.144857	4.15755	3.21679e-05	0.000508822
AT1G28350	1012.23	0.602891	0.169079	3.56574	0.000362831	0.00355791
AT2G16440	633.973	0.603112	0.180269	3.34562	0.00082099	0.0067777
AT2G33290	352.086	0.603894	0.153529	3.93341	8.37492e-05	0.00110433
AT4G24440	1052.89	0.604093	0.212481	2.84304	0.00446851	0.025015
AT5G23300	633.876	0.6041	0.19552	3.08972	0.00200348	0.0135371
AT2G29340	1973.15	0.604211	0.139098	4.34377	1.40059e-05	0.00025463
AT1G18630	371.164	0.60423	0.180565	3.34632	0.000818907	0.00676638
AT2G18020	15900.7	0.604562	0.236788	2.55318	0.0106744	0.0484749
AT5G37530	193.611	0.604596	0.216477	2.79289	0.00522394	0.0280879
AT1G25520	649.434	0.605125	0.199549	3.03246	0.00242568	0.0156657
AT5G43080	151.147	0.605297	0.231969	2.60939	0.00907048	0.0428055
AT5G39550	520.534	0.605425	0.187467	3.2295	0.00124007	0.00929062
AT1G66520	352.659	0.605607	0.175914	3.44263	0.000576088	0.00513492
AT2G18390	865.288	0.605622	0.200267	3.02406	0.00249403	0.0159934
AT1G15020	772.964	0.605625	0.122296	4.95212	7.34091e-07	2.20265e-05
AT4G23800	2119.62	0.605638	0.223483	2.70999	0.0067285	0.0340302
AT5G11900	1179.8	0.605795	0.188891	3.20711	0.00134075	0.0098704
AT3G28740	868.264	0.606105	0.193604	3.13064	0.00174426	0.0121806
AT1G01110	157.58	0.606497	0.212609	2.85264	0.00433573	0.0244769
AT4G00026	803.732	0.606753	0.157436	3.85395	0.000116226	0.0014371
AT5G17160	671.358	0.607325	0.20917	2.90349	0.00369023	0.0215678
AT5G13490	1249.57	0.608118	0.192808	3.15402	0.00161041	0.0114538
AT5G11020	229.712	0.608131	0.221769	2.74218	0.00610335	0.0316426
AT3G46560	1211.34	0.60854	0.207387	2.93432	0.00334283	0.0200242
AT1G65290	4524.91	0.608834	0.194571	3.1291	0.0017534	0.0122261
AT4G04614	671.266	0.609096	0.177005	3.44111	0.000579322	0.00515749
AT1G14890	1667.88	0.60912	0.235745	2.58381	0.00977143	0.0454227
AT4G26410	1884.98	0.609141	0.183236	3.32435	0.000886262	0.00718963
AT4G24780	2037.57	0.609191	0.15602	3.90456	9.43953e-05	0.0012149
AT3G52480	576.582	0.609486	0.184471	3.30398	0.000953243	0.00759629
AT3G48100	767.543	0.60952	0.162522	3.75038	0.000176566	0.0020085
AT5G41880	471.563	0.609634	0.162629	3.74862	0.000177807	0.00201949
AT5G57170	635.214	0.609819	0.212907	2.86425	0.00417993	0.0237931
AT2G46810	473.71	0.609839	0.176893	3.4475	0.000565802	0.00505756
AT5G25490	171.809	0.610004	0.238325	2.55955	0.0104808	0.0479019
AT1G18610	342.497	0.610184	0.197455	3.09023	0.00199998	0.013526
AT5G54810	5146.7	0.611758	0.129821	4.71232	2.44913e-06	5.96289e-05
AT2G35020	664.277	0.611796	0.149647	4.08827	4.34598e-05	0.000648777
AT5G50810	1216.51	0.612214	0.199671	3.06612	0.00216859	0.0144054
AT3G61110	4558.13	0.612302	0.203936	3.00242	0.00267842	0.0168618
AT3G50070	1240.7	0.612348	0.153469	3.99003	6.60651e-05	0.000912651
AT4G12880	2004.25	0.612538	0.185762	3.29743	0.000975733	0.0077213
AT2G20450	2652.43	0.612628	0.217761	2.81331	0.0049035	0.0268098
AT1G18540	10081.7	0.612719	0.188764	3.24595	0.00117058	0.00886953
AT1G31835	163.277	0.612759	0.214488	2.85684	0.00427877	0.0242183
AT5G67270	366.609	0.613298	0.195721	3.13352	0.00172722	0.0120933
AT1G05300	409.282	0.61343	0.188011	3.26272	0.00110347	0.00847961
AT2G21385	2106.41	0.613517	0.178691	3.43341	0.00059605	0.00527656
AT5G05860	932.031	0.61378	0.12475	4.92009	8.6504e-07	2.51787e-05
AT2G31270	388.196	0.613782	0.184797	3.32138	0.000895726	0.00724398
AT4G35110	296.566	0.613992	0.177953	3.4503	0.000559969	0.00502025
AT2G43810	797.097	0.614009	0.174472	3.51924	0.000432784	0.00411565
AT3G54970	310.664	0.614463	0.221985	2.76805	0.00563936	0.0297552
AT4G31460	899.603	0.614715	0.170246	3.61076	0.000305304	0.00308642
AT3G20390	4749.32	0.615293	0.210389	2.92455	0.00344957	0.0205149
AT5G16480	393.174	0.615537	0.157871	3.899	9.65903e-05	0.00123499
AT3G49750	171.588	0.6162	0.242184	2.54434	0.0109484	0.0492823
AT1G10030	527.027	0.616431	0.217672	2.83193	0.00462677	0.0256986
AT1G03260	321.669	0.617077	0.173986	3.5467	0.000390087	0.00377147
AT3G54640	1955.66	0.617772	0.151159	4.08689	4.37194e-05	0.000652209
AT5G22340	2098.54	0.618216	0.123827	4.99256	5.95835e-07	1.84132e-05
AT5G47540	1549.96	0.618381	0.12394	4.98937	6.05757e-07	1.86154e-05
AT5G49010	225.748	0.618441	0.210181	2.94243	0.00325651	0.0195996
AT5G26800	972.104	0.619526	0.190306	3.25542	0.00113226	0.00865353
AT3G52905	248.754	0.621147	0.229173	2.71038	0.00672062	0.0340099
AT2G30460	312.644	0.621284	0.169261	3.67056	0.00024202	0.00259069
AT5G19230	1684.97	0.621314	0.134985	4.60285	4.16744e-06	9.41107e-05
AT1G63480	442.135	0.62218	0.179785	3.46068	0.000538804	0.00486902
AT5G14105	461.201	0.622204	0.231155	2.69171	0.00710857	0.0354608
AT4G29410	4472.3	0.622271	0.203448	3.05862	0.0022236	0.0146823
AT3G18560	650.199	0.622743	0.214164	2.90779	0.00363993	0.0213588
AT3G55380	1061.22	0.622839	0.184759	3.3711	0.000748689	0.0063157
AT1G18090	228.981	0.623076	0.185178	3.36474	0.00076616	0.0064408
AT4G25990	652.108	0.623277	0.186427	3.34328	0.00082795	0.00682163
AT1G11240	1077.71	0.623623	0.190435	3.27473	0.00105764	0.00819696
AT4G03120	577.516	0.623724	0.153881	4.05329	5.05021e-05	0.000732563
AT5G19750	898.507	0.62425	0.157375	3.96664	7.28943e-05	0.000985975
AT1G17455	272.169	0.624305	0.184031	3.39238	0.00069288	0.00595201
AT5G15220	655.01	0.624602	0.219072	2.85112	0.00435656	0.0245331
AT5G66860	1346.21	0.624773	0.147631	4.23199	2.31633e-05	0.000387826
AT5G14100	339.724	0.625109	0.142967	4.3724	1.22888e-05	0.000229079
AT5G56000	1502.67	0.62527	0.135257	4.62283	3.78532e-06	8.69715e-05
AT4G20460	261.274	0.625779	0.210967	2.96624	0.00301466	0.018464
AT1G72170	701.568	0.62594	0.225891	2.77098	0.00558881	0.029538
AT1G24050	1965.88	0.626466	0.142149	4.40712	1.04757e-05	0.000201063
AT2G04650	193.678	0.626488	0.220049	2.84703	0.00441285	0.0247411
AT1G08480	2243.15	0.626513	0.233238	2.68616	0.00722789	0.0359097
AT4G32605	663.049	0.626516	0.216143	2.89862	0.00374812	0.0217905
AT5G20590	907.971	0.626692	0.122519	5.11508	3.13615e-07	1.047e-05
AT5G11450	3030.11	0.628067	0.116271	5.40173	6.60006e-08	2.61557e-06
AT5G43990	258.581	0.62821	0.227943	2.756	0.0058513	0.0306023
AT1G50490	991.15	0.628527	0.22461	2.79831	0.00513712	0.0277497
AT5G62930	1343.24	0.628573	0.162748	3.86225	0.000112349	0.00139938
AT5G64570	3277.72	0.628619	0.146966	4.2773	1.89172e-05	0.000326918
AT1G03687	434.056	0.628702	0.144388	4.35425	1.33522e-05	0.000244355
AT5G11750	449.495	0.628878	0.165244	3.80575	0.000141377	0.00168932
AT3G23910	628.116	0.629327	0.197891	3.18018	0.00147186	0.0106681
AT4G01460	470.805	0.629572	0.142821	4.40812	1.04273e-05	0.00020031
AT3G53870	11148.6	0.629905	0.18835	3.34432	0.000824837	0.00679927
AT4G29170	211.376	0.630608	0.221478	2.84727	0.00440961	0.0247356
AT5G22370	427.243	0.630723	0.153894	4.09842	4.15977e-05	0.000624362
AT3G48500	2086.94	0.63128	0.192191	3.28465	0.00102108	0.00798665
AT1G14300	694.353	0.631643	0.163368	3.86638	0.000110462	0.00138134
AT3G26710	3691.66	0.631751	0.129755	4.86879	1.12285e-06	3.13176e-05
AT1G67620	245.042	0.631916	0.185518	3.40622	0.000658685	0.00571621
AT1G07830	748.715	0.632485	0.170016	3.72015	0.000199107	0.00220578
AT5G35620	2833.67	0.63254	0.182891	3.45857	0.000543047	0.00490189
AT5G63000	407.584	0.633061	0.173063	3.65797	0.000254219	0.00269172
AT3G62840	3010.01	0.633116	0.185372	3.41537	0.000636946	0.00555976
AT3G06310	768.921	0.633198	0.204559	3.09543	0.00196527	0.013355
AT2G21090	295.441	0.633237	0.222085	2.85133	0.00435366	0.0245331
AT1G14980	3736.37	0.633248	0.227381	2.78497	0.00535325	0.0285953
AT4G35950	1007.68	0.633466	0.144241	4.39173	1.12455e-05	0.000212324
AT2G30970	2356.54	0.633476	0.144769	4.37577	1.21004e-05	0.000226332
AT3G56070	1823.53	0.633613	0.184937	3.4261	0.000612305	0.00538157
AT2G29730	441.107	0.634115	0.148708	4.26415	2.00661e-05	0.000343767
AT2G36870	1129.17	0.63425	0.157802	4.01929	5.83745e-05	0.000822394
AT3G56330	212.118	0.634574	0.182733	3.47269	0.000515267	0.0047132
AT5G11160	332.911	0.635167	0.193456	3.28327	0.00102611	0.00802036
AT5G65880	343.627	0.635288	0.196704	3.22967	0.00123933	0.00929062
AT1G20580	2151.77	0.635353	0.218206	2.91171	0.00359455	0.0211262
AT5G04770	458.283	0.635434	0.140941	4.50853	6.52793e-06	0.00013608
AT2G27775	414.511	0.6355	0.232547	2.73278	0.00628018	0.032369
AT5G20290	28539.2	0.635545	0.185473	3.42662	0.000611145	0.0053779
AT3G21300	619.015	0.635687	0.193982	3.27703	0.00104904	0.00815298
AT3G45210	463.341	0.636435	0.208911	3.04644	0.00231567	0.015136
AT4G23810	437.599	0.636918	0.182771	3.48478	0.000492537	0.00454653
AT1G02690	580.494	0.63714	0.16561	3.84723	0.00011946	0.00146721
AT2G25260	261.441	0.639091	0.208051	3.0718	0.00212773	0.0141896
AT2G29980	4176.79	0.63911	0.122803	5.20435	1.94672e-07	6.86306e-06
AT4G17940	1180.04	0.639116	0.168968	3.78247	0.000155277	0.00181409
AT5G11640	602.416	0.639364	0.142835	4.47625	7.59639e-06	0.000154837
AT2G46280	5315.05	0.639471	0.109362	5.84731	4.99598e-09	2.71137e-07
AT4G04200	294.995	0.640967	0.184712	3.47009	0.00052029	0.00474616
AT5G27430	975.819	0.641661	0.172527	3.7192	0.000199859	0.00221179
AT1G71750	223.861	0.64199	0.205224	3.12825	0.00175853	0.0122463
AT4G24015	187.52	0.642078	0.2146	2.99198	0.00277175	0.0173186
AT2G47110	10170.4	0.642499	0.227723	2.8214	0.00478143	0.0263847
AT5G57240	394.844	0.642662	0.238121	2.69889	0.00695709	0.0349106
AT3G51010	1732.76	0.642785	0.209621	3.06641	0.00216645	0.0143955
AT4G20440	2072.96	0.643233	0.203433	3.16189	0.00156748	0.0112027
AT1G65470	766.376	0.643442	0.171328	3.75561	0.000172917	0.00197617
AT2G44065	1043.46	0.643764	0.174934	3.68004	0.000233194	0.00251133
AT2G37250	2606.63	0.643764	0.119001	5.40972	6.31243e-08	2.52428e-06
AT3G26210	872.988	0.644821	0.213465	3.02073	0.00252166	0.0161097
AT3G14600	5713.5	0.645073	0.188878	3.4153	0.000637124	0.00555976
AT2G19640	378.023	0.645356	0.188499	3.42366	0.000617838	0.00542153
AT1G35580	8156.38	0.646084	0.0934956	6.91031	4.83601e-12	5.15875e-10
AT3G14890	589.944	0.646207	0.177227	3.64621	0.000266137	0.00279079
AT4G09200	1108.21	0.646433	0.113799	5.68046	1.34332e-08	6.49094e-07
AT5G66490	677.657	0.646551	0.239363	2.70113	0.00691042	0.0347397
AT1G27310	4062.89	0.646571	0.231686	2.79072	0.00525903	0.0282284
AT2G38940	925.896	0.646732	0.188017	3.43975	0.000582242	0.00517721
AT1G29465	203.69	0.646859	0.249623	2.59135	0.00956015	0.0446632
AT4G38160	3007.75	0.646915	0.162046	3.99217	6.54712e-05	0.000906152
AT3G45030	4111.78	0.64724	0.237223	2.72841	0.00636412	0.0326812
AT1G08780	603.743	0.64736	0.245675	2.63503	0.00841298	0.040386
AT2G21580	4946.79	0.647756	0.252683	2.56351	0.0103618	0.0474775
AT3G09200	24623.7	0.647917	0.20484	3.16304	0.00156132	0.0111778
AT3G10700	529.101	0.647991	0.159691	4.05777	4.95429e-05	0.000724227
AT2G19660	153.086	0.648446	0.21297	3.04478	0.0023285	0.0152018
AT5G58420	6799.71	0.648968	0.171032	3.79443	0.000147984	0.00174929
AT3G17350	287.601	0.64931	0.221574	2.93045	0.00338475	0.0202179
AT3G03320	274.641	0.649412	0.177613	3.65634	0.000255844	0.00270632
AT4G12600	3285.31	0.64969	0.247884	2.62095	0.00876859	0.0417036
AT4G10450	1889.83	0.649894	0.216156	3.0066	0.00264189	0.0166939
AT5G08240	980.713	0.650242	0.171438	3.79288	0.000148913	0.00175833
AT3G53190	1048.14	0.650588	0.188556	3.45037	0.000559824	0.00502025
AT1G61215	161.071	0.650997	0.195548	3.32909	0.000871305	0.00709998
AT5G06800	279.713	0.651074	0.197657	3.29396	0.000987878	0.00780176
AT1G63180	608.964	0.651224	0.168944	3.85466	0.000115889	0.00143571
AT3G13440	1360.84	0.651691	0.241185	2.70204	0.00689149	0.0346762
AT4G07950	410.437	0.6518	0.178705	3.64735	0.000264956	0.00278326
AT3G53270	512.638	0.652546	0.174646	3.73639	0.000186681	0.00209864
AT5G56360	2623.83	0.652642	0.105035	6.21355	5.17991e-10	3.44816e-08
AT1G63940	5517.95	0.652792	0.13382	4.87814	1.07092e-06	2.9983e-05
AT4G39630	142.142	0.652813	0.22493	2.90229	0.00370443	0.0216278
AT3G25440	249.346	0.653357	0.214199	3.05023	0.00228665	0.0149952
AT4G26555	1253.97	0.653835	0.241868	2.70327	0.00686613	0.0345723
AT1G09450	148.222	0.65395	0.241162	2.71166	0.00669478	0.0339344
AT3G27180	1055.22	0.65395	0.166577	3.92582	8.64332e-05	0.00113159
AT1G49760	4903.54	0.654056	0.127586	5.12641	2.95325e-07	9.94982e-06
AT2G05220	6400.2	0.654165	0.226208	2.89188	0.00382944	0.0221638
AT2G18740	1476.07	0.654294	0.183112	3.57318	0.000352669	0.00346906
AT2G43445	160.907	0.654329	0.210127	3.11397	0.00184586	0.0127059
AT1G02810	509.87	0.654491	0.238383	2.74555	0.00604104	0.0314039
AT4G22570	1076.56	0.654616	0.142768	4.58518	4.5359e-06	0.000100992
AT1G04590	743.061	0.654698	0.13321	4.91478	8.88841e-07	2.56566e-05
AT4G23770	250.482	0.655381	0.198707	3.29822	0.000972984	0.00771218
AT5G62710	629.362	0.655564	0.134318	4.88068	1.05721e-06	2.9724e-05
AT5G27490	231.353	0.656171	0.167947	3.90701	9.34459e-05	0.0012055
AT5G45670	1611.09	0.656196	0.138407	4.74104	2.1262e-06	5.2639e-05
AT2G38960	466.644	0.656313	0.148987	4.40516	1.05708e-05	0.00020236
AT3G25890	1028.86	0.656416	0.178766	3.67192	0.000240734	0.00257993
AT3G07110	5728.47	0.656422	0.210278	3.12169	0.00179817	0.0124633
AT3G25980	501.679	0.657133	0.240103	2.73688	0.00620255	0.0320363
AT3G24490	884.892	0.657856	0.158593	4.14809	3.35259e-05	0.000522536
AT3G05710	739.68	0.658679	0.160902	4.09366	4.24622e-05	0.000635607
AT1G05950	232.893	0.658846	0.21775	3.02571	0.00248053	0.0159393
AT4G34760	581.915	0.658927	0.208146	3.1657	0.00154712	0.0111004
AT3G03220	594.554	0.659234	0.183893	3.58489	0.000337221	0.00333498
AT5G07320	490.879	0.659298	0.138773	4.7509	2.02513e-06	5.03721e-05
AT5G57370	735.343	0.659586	0.211395	3.12016	0.00180756	0.0125087
AT3G55280	3740.72	0.659639	0.195206	3.37919	0.00072699	0.00617998
AT2G03120	1847.38	0.659967	0.124369	5.30654	1.11727e-07	4.13747e-06
AT4G26190	3625.28	0.660886	0.238989	2.76534	0.00568638	0.0299388
AT5G56100	940.199	0.660963	0.21759	3.03765	0.00238432	0.0154534
AT3G62790	1580.98	0.661002	0.240757	2.74551	0.00604162	0.0314039
AT5G01340	415.321	0.661155	0.231132	2.86051	0.00422962	0.0240009
AT3G09500	10987.1	0.661366	0.255267	2.59088	0.00957308	0.0446987
AT5G40080	305.667	0.661395	0.246381	2.68444	0.00726514	0.0360703
AT3G13740	1063.66	0.662112	0.155274	4.26416	2.00656e-05	0.000343767
AT3G28550	3723.22	0.662216	0.24296	2.72562	0.00641817	0.0328345
AT1G12244	347.753	0.662278	0.211305	3.13423	0.00172306	0.0120718
AT2G39250	629.008	0.662338	0.185828	3.56425	0.000364897	0.00357498
AT4G31810	757.347	0.662553	0.179923	3.68243	0.000231021	0.00249646
AT2G22100	442.338	0.662667	0.149533	4.43158	9.35447e-06	0.000183868
AT1G03360	500.972	0.662735	0.145684	4.54913	5.38692e-06	0.000115575
AT1G15570	384.46	0.66477	0.189423	3.50944	0.000449044	0.00424288
AT3G02080	11390	0.664969	0.200461	3.31719	0.000909278	0.00733078
AT1G34065	154.964	0.665161	0.234025	2.84226	0.00447945	0.0250699
AT5G48480	1580.34	0.665232	0.238593	2.78815	0.00530104	0.0283874
AT1G48830	4116	0.665315	0.161329	4.12396	3.72415e-05	0.000569847
AT1G49500	7873.18	0.665329	0.223251	2.98018	0.00288076	0.017835
AT1G48930	313.378	0.665467	0.230245	2.89025	0.00384936	0.0222621
AT3G03460	147.022	0.665541	0.219188	3.0364	0.00239424	0.0154979
AT3G47370	3640.3	0.665996	0.217301	3.06486	0.00217772	0.014453
AT1G04270	10401.5	0.666167	0.160591	4.14823	3.35059e-05	0.000522536
AT4G29430	582.322	0.666332	0.196902	3.38408	0.000714159	0.0060921
AT2G22800	242.646	0.66636	0.184576	3.61022	0.000305941	0.00308942
AT4G21540	845.827	0.666675	0.133645	4.98838	6.08871e-07	1.86851e-05
AT5G06660	1038.23	0.667401	0.154327	4.32459	1.52819e-05	0.000273453
AT4G07825	2697.18	0.667689	0.112703	5.9243	3.13627e-09	1.76738e-07
AT3G03920	3256.09	0.66805	0.189959	3.51681	0.000436764	0.00414277
AT1G04900	511.412	0.668232	0.149074	4.48254	7.37582e-06	0.00015076
AT3G49010	11942.9	0.668849	0.202843	3.29737	0.000975938	0.0077213
AT2G33370	4107	0.669391	0.192749	3.47287	0.000514925	0.0047132
AT1G06360	939.659	0.669565	0.129979	5.15132	2.58662e-07	8.76825e-06
AT1G51730	1938.6	0.670191	0.160336	4.17992	2.91613e-05	0.000467009
AT5G66800	176.12	0.670226	0.232596	2.8815	0.00395792	0.0227462
AT3G62870	12893.4	0.670291	0.176444	3.79889	0.000145345	0.00172179
AT5G19180	1691.34	0.670447	0.116161	5.77171	7.84704e-09	4.0972e-07
AT3G52720	1932.68	0.670497	0.151837	4.41589	1.00596e-05	0.000195252
AT1G49600	4212.91	0.670695	0.0939581	7.13823	9.45385e-13	1.14454e-10
AT2G26840	245.237	0.671203	0.185705	3.61435	0.000301097	0.00305731
AT3G43810	3658.69	0.671547	0.206139	3.25774	0.00112304	0.008604
AT3G22230	6741.94	0.67158	0.225921	2.97263	0.00295258	0.0181623
AT1G29280	1210.37	0.672306	0.215288	3.12283	0.00179121	0.0124268
AT2G19750	2881.91	0.672379	0.213117	3.15497	0.00160515	0.01142
AT1G02780	24032.8	0.672915	0.180122	3.73588	0.00018706	0.00210005
AT1G16560	1632.89	0.673645	0.110433	6.10005	1.06035e-09	6.57228e-08
AT3G15680	730.385	0.673726	0.189915	3.54751	0.000388885	0.00376646
AT1G20610	397.227	0.673726	0.22103	3.04812	0.00230278	0.0150831
AT5G02520	114.788	0.673963	0.233035	2.89211	0.00382663	0.0221534
AT1G19050	510.521	0.674006	0.16754	4.02295	5.74741e-05	0.000813258
AT5G15610	2109.79	0.674308	0.10714	6.29373	3.09924e-10	2.14744e-08
AT3G23000	5849.24	0.674387	0.159637	4.22449	2.39484e-05	0.000397723
AT5G17300	1832.93	0.674658	0.11102	6.07693	1.22509e-09	7.47744e-08
AT1G70350	377.748	0.67497	0.205355	3.28685	0.00101316	0.00794728
AT4G15700	224.841	0.675343	0.255122	2.64714	0.00811762	0.039328
AT3G59980	1400.17	0.675433	0.187153	3.60898	0.000307404	0.00309992
AT4G02290	524.877	0.676432	0.231011	2.92814	0.00341	0.0203455
AT3G10870	197.99	0.676779	0.228162	2.96622	0.00301481	0.018464
AT3G25900	577.199	0.676835	0.238614	2.83652	0.00456076	0.0254183
AT2G46470	833.577	0.677106	0.120102	5.63777	1.72263e-08	8.04162e-07
AT1G28510	804.462	0.677211	0.15044	4.50153	6.74668e-06	0.000139846
AT5G01660	118.357	0.677352	0.247989	2.73138	0.00630689	0.0324687
AT5G40950	12995.9	0.677715	0.20051	3.37995	0.000724982	0.00616767
AT4G13720	1116.63	0.6781	0.183681	3.69173	0.000222732	0.00241401
AT3G21090	888.945	0.678863	0.195417	3.47392	0.000512909	0.00469915
AT5G20720	16719.2	0.679384	0.192661	3.52633	0.000421367	0.00403494
AT5G46430	6378.35	0.680589	0.183258	3.71384	0.000204138	0.00224855
AT1G32210	1685	0.680643	0.213	3.1955	0.00139587	0.0102147
AT1G48610	576.693	0.680792	0.155658	4.37364	1.22194e-05	0.000228172
AT3G24515	164.947	0.681301	0.24707	2.75752	0.00582418	0.0304967
AT4G00980	177.87	0.68158	0.193477	3.5228	0.000427015	0.00407309
AT4G37190	594.572	0.681806	0.129224	5.27616	1.31919e-07	4.79655e-06
AT2G16650	720.773	0.682486	0.157916	4.32182	1.54748e-05	0.000275644
AT5G23310	1277.85	0.682754	0.155852	4.38078	1.18256e-05	0.000222135
AT4G33960	822.365	0.682952	0.217454	3.14067	0.00168561	0.0118774
AT2G25620	483.97	0.682974	0.131987	5.17455	2.28458e-07	7.85313e-06
AT5G12240	855.048	0.683007	0.173729	3.93145	8.44357e-05	0.00111072
AT5G11230	405.376	0.683926	0.229475	2.98039	0.00287877	0.0178327
AT4G26110	4999.19	0.684143	0.0918003	7.45251	9.15811e-14	1.25335e-11
AT1G09590	5788.38	0.684275	0.215958	3.16855	0.001532	0.0110147
AT1G04480	5907.19	0.685464	0.209124	3.2778	0.00104621	0.00814241
AT3G02560	6591.56	0.68554	0.13932	4.92061	8.62728e-07	2.51446e-05
AT1G21920	1376.07	0.685768	0.163433	4.19601	2.71656e-05	0.000440447
AT5G65900	1239.85	0.685917	0.211911	3.23682	0.0012087	0.00910824
AT1G69620	9486.59	0.686029	0.22931	2.99171	0.0027742	0.0173262
AT5G66480	278.601	0.687863	0.198427	3.46658	0.000527126	0.00479459
AT5G03870	217.686	0.688042	0.222059	3.09846	0.0019453	0.0132456
AT4G34200	6759.6	0.68861	0.150302	4.5815	4.61644e-06	0.000102333
AT1G06790	337.971	0.688774	0.189656	3.6317	0.000281557	0.00291123
AT4G36130	5259.48	0.688825	0.178782	3.85287	0.000116743	0.00144268
AT3G16080	3604.34	0.689042	0.23178	2.97283	0.00295067	0.0181556
AT3G63030	312.639	0.689429	0.223701	3.08192	0.00205671	0.0138205
AT3G55920	393.069	0.689595	0.223999	3.07857	0.00207999	0.0139304
AT4G00860	2450.07	0.690126	0.239235	2.88472	0.00391763	0.0225676
AT1G62110	187.393	0.691268	0.269298	2.56693	0.0102604	0.0471584
AT5G56740	783.763	0.691533	0.127037	5.44354	5.22326e-08	2.11951e-06
AT5G11340	1103.85	0.691847	0.174346	3.96825	7.24033e-05	0.000981141
AT1G63650	164.606	0.692006	0.262462	2.63659	0.0083743	0.0402617
AT2G26700	213.402	0.692262	0.229902	3.01111	0.00260293	0.016495
AT2G27330	345.273	0.692562	0.237025	2.92189	0.00347911	0.0206349
AT5G54860	331.447	0.692911	0.174748	3.9652	7.33353e-05	0.000990723
AT1G08360	10216.6	0.69307	0.145185	4.77371	1.80861e-06	4.59112e-05
AT4G36440	1034.49	0.693329	0.11146	6.22042	4.9582e-10	3.34094e-08
AT1G35720	7948.06	0.693626	0.223816	3.0991	0.00194112	0.0132212
AT1G72420	221.361	0.693655	0.252292	2.74942	0.00597013	0.0311057
AT5G10010	1794.23	0.694093	0.129396	5.36411	8.13509e-08	3.1228e-06
AT4G28210	1143.81	0.694838	0.143663	4.83657	1.32098e-06	3.55314e-05
AT4G10480	6791.96	0.695372	0.192466	3.61297	0.000302713	0.00306807
AT2G38620	192.963	0.696605	0.273158	2.55019	0.0107664	0.0487018
AT1G72280	130.034	0.697099	0.249165	2.79774	0.00514614	0.0277781
AT5G56530	713.063	0.69724	0.167875	4.15332	3.27681e-05	0.000516092
AT5G15200	20500.5	0.697998	0.193217	3.61252	0.000303241	0.003072
AT2G25110	1622.93	0.698539	0.157143	4.44525	8.77909e-06	0.000174741
AT3G14900	780.648	0.698588	0.224191	3.11604	0.00183295	0.0126328
AT2G13820	493.805	0.698805	0.211897	3.29786	0.000974264	0.00771365
AT1G57860	2984.33	0.699024	0.194442	3.59503	0.000324354	0.00323385
AT4G20690	423.887	0.699118	0.183753	3.80467	0.000141995	0.00169578
AT2G20710	184.314	0.699216	0.204969	3.41133	0.000646472	0.00563018
AT5G60980	2569.66	0.699622	0.125933	5.5555	2.76818e-08	1.22233e-06
AT2G36130	1078.02	0.69989	0.211336	3.31174	0.000927192	0.00744253
AT1G47840	499.77	0.700226	0.227285	3.08083	0.00206424	0.0138584
AT5G48870	854.006	0.700608	0.241196	2.90472	0.00367576	0.0215117
AT5G49560	182.47	0.701039	0.261206	2.68385	0.00727791	0.0361093
AT4G26840	2349.49	0.701619	0.227307	3.08665	0.00202425	0.0136565
AT1G33265	281.005	0.702268	0.248726	2.82346	0.0047508	0.026242
AT3G54260	459.167	0.702606	0.18828	3.7317	0.00019019	0.00212771
AT2G17360	9102.13	0.702779	0.163438	4.29997	1.70818e-05	0.00029919
AT3G48160	169.168	0.703325	0.224462	3.13338	0.00172807	0.0120954
AT3G15150	261.271	0.703488	0.183759	3.82832	0.000129018	0.00156541
AT1G56330	4548.84	0.704209	0.152996	4.60279	4.16865e-06	9.41107e-05
AT1G04730	258.155	0.704612	0.247924	2.84205	0.00448246	0.0250804
AT3G09940	843.048	0.704908	0.277108	2.5438	0.0109654	0.0493229
AT4G25740	5245.39	0.705095	0.189475	3.72131	0.000198195	0.00220223
AT5G47680	1445.24	0.705523	0.152707	4.6201	3.83548e-06	8.78491e-05
AT2G41250	1289.93	0.70553	0.182564	3.86456	0.000111289	0.0013901
AT3G17460	129.048	0.705734	0.262126	2.69234	0.00709521	0.0354421
AT3G13790	6635.23	0.705978	0.156472	4.51186	6.4263e-06	0.000134215
AT2G28600	966.196	0.706325	0.164402	4.29632	1.73655e-05	0.000303195
AT5G10320	205.82	0.706497	0.232068	3.04436	0.00233179	0.0152085
AT1G47290	756.576	0.706667	0.118654	5.95571	2.58946e-09	1.47432e-07
AT3G53460	35147.5	0.706763	0.166925	4.23401	2.29565e-05	0.000385537
AT3G18010	183.948	0.706886	0.216098	3.27114	0.00107115	0.00829291
AT1G19490	122.208	0.708288	0.278214	2.54584	0.0109014	0.0491109
AT3G07060	283.524	0.709505	0.261406	2.71418	0.00664393	0.0337387
AT5G51380	287.615	0.709753	0.225354	3.1495	0.00163552	0.0115726
AT5G04800	3965.32	0.710094	0.213048	3.33302	0.00085909	0.00701638
AT3G08740	6590.02	0.71031	0.157597	4.50712	6.57142e-06	0.000136728
AT2G41660	1009.64	0.710319	0.1957	3.62962	0.000283836	0.00292655
AT1G12920	3961.74	0.71044	0.136939	5.18801	2.12549e-07	7.3637e-06
AT2G17240	3449.23	0.71072	0.225539	3.1512	0.001626	0.0115348
AT2G14460	306.447	0.710817	0.179107	3.96868	7.22728e-05	0.000979975
AT1G19990	399.916	0.711324	0.225003	3.1614	0.00157013	0.0112173
AT5G20635	147.092	0.711434	0.241882	2.94125	0.00326891	0.0196581
AT2G46765	116.98	0.711543	0.241341	2.9483	0.00319532	0.0193369
AT4G17540	447.695	0.711605	0.14744	4.82639	1.39028e-06	3.71223e-05
AT5G33300	202.485	0.71169	0.270896	2.62717	0.00860978	0.0411068
AT3G52380	8410.3	0.712561	0.15149	4.70369	2.55507e-06	6.17985e-05
AT5G07960	920.866	0.712718	0.259337	2.74823	0.00599176	0.0312009
AT2G43130	795.928	0.712899	0.173225	4.11546	3.86409e-05	0.000587586
AT2G41340	163.345	0.712902	0.222449	3.20479	0.00135162	0.00993526
AT3G25120	638.499	0.712913	0.190514	3.74205	0.000182528	0.00205983
AT1G70210	939.384	0.713215	0.191697	3.72054	0.000198799	0.0022056
AT3G04840	13234.2	0.713227	0.181234	3.9354	8.30574e-05	0.00109717
AT4G37870	12199.3	0.713826	0.247031	2.88962	0.00385708	0.0222829
AT5G39940	361.49	0.713854	0.212569	3.35823	0.000784438	0.00653499
AT1G74270	2850.88	0.713974	0.270687	2.63764	0.00834854	0.0401554
AT4G00810	2913.87	0.713988	0.244066	2.92538	0.00344031	0.0204816
AT3G06320	439.687	0.714185	0.238337	2.99654	0.00273065	0.0171027
AT3G19450	6183.49	0.714398	0.216483	3.30002	0.000966775	0.00767913
AT4G25050	15625.6	0.714517	0.197852	3.61137	0.000304578	0.00308272
AT3G06040	1408.62	0.71476	0.172493	4.14371	3.41736e-05	0.000531016
AT1G53250	323.273	0.715627	0.232002	3.08458	0.00203843	0.0137354
AT2G34640	2092.8	0.716549	0.175386	4.08556	4.39702e-05	0.000655506
AT4G00585	2005.91	0.716772	0.228152	3.14164	0.00168006	0.0118459
AT3G47690	230.457	0.71769	0.212455	3.37807	0.00072996	0.00619456
AT1G19600	2401.03	0.718188	0.138175	5.19767	2.01804e-07	7.058e-06
AT4G31805	320.828	0.718524	0.210141	3.41925	0.000627943	0.00549925
AT1G74250	2156.99	0.719493	0.127637	5.63702	1.73021e-08	8.04292e-07
AT2G19730	8937.05	0.719551	0.207841	3.46202	0.000536142	0.00485148
AT2G46540	1585.92	0.719842	0.255311	2.81947	0.00481029	0.0264975
AT1G29250	1893.3	0.720042	0.182131	3.95342	7.70405e-05	0.00103318
AT3G10610	1635.85	0.720484	0.185272	3.8888	0.00010074	0.00127642
AT4G10910	656.855	0.720497	0.259766	2.77364	0.00554327	0.0293748
AT5G09510	4934.06	0.720885	0.215893	3.33908	0.000840555	0.00689787
AT1G75190	598.862	0.721555	0.182304	3.95799	7.55844e-05	0.00101612
AT5G15180	158.495	0.721833	0.250668	2.87964	0.00398128	0.0228685
AT1G63220	771.558	0.721922	0.263159	2.74329	0.00608269	0.0315623
AT3G14770	1289.85	0.722631	0.155378	4.65079	3.30674e-06	7.70198e-05
AT4G16260	911.613	0.722644	0.193161	3.74114	0.000183187	0.00206463
AT1G33140	18573.4	0.722782	0.20352	3.55141	0.000383178	0.00372099
AT5G65480	3312.67	0.723035	0.240564	3.00558	0.00265073	0.0167209
AT2G47470	4522.75	0.723114	0.140201	5.15768	2.50024e-07	8.51963e-06
AT1G80560	1702.67	0.723126	0.112287	6.43999	1.19484e-10	9.0783e-09
AT1G16740	1111.32	0.723314	0.26886	2.6903	0.00713871	0.0355708
AT3G22970	3360.79	0.723392	0.124827	5.79514	6.8263e-09	3.61961e-07
AT2G01120	332.712	0.723587	0.174443	4.14798	3.35423e-05	0.000522536
AT4G36670	2078.84	0.723626	0.229695	3.15037	0.00163064	0.0115571
AT1G71260	1353.55	0.723748	0.149305	4.84745	1.2506e-06	3.40068e-05
AT4G34670	12688.5	0.723977	0.158896	4.5563	5.20624e-06	0.000112918
AT3G59650	521.558	0.724184	0.194875	3.71615	0.000202281	0.00223349
AT5G05240	207.189	0.725996	0.189719	3.82669	0.00012988	0.00157413
AT1G35516	1566.72	0.726574	0.194158	3.74217	0.000182435	0.00205983
AT4G17520	8668.43	0.726896	0.163251	4.45262	8.48287e-06	0.000169611
AT5G08180	2407.67	0.726952	0.184612	3.93773	8.22552e-05	0.00108854
AT3G16150	203.5	0.72797	0.279254	2.60684	0.00913823	0.0430339
AT4G24660	675.506	0.727981	0.230568	3.15734	0.00159216	0.0113423
AT1G32127	241.391	0.728279	0.193252	3.76855	0.000164198	0.00189322
AT1G56340	6618.19	0.728494	0.0964253	7.55501	4.18821e-14	6.23533e-12
AT5G67260	2576.86	0.729276	0.148511	4.91059	9.08035e-07	2.61196e-05
AT4G28180	245.655	0.729479	0.269469	2.7071	0.0067874	0.0342676
AT5G19510	15368.2	0.729512	0.183651	3.97227	7.11901e-05	0.000967676
AT2G31490	3248.78	0.729529	0.266135	2.7412	0.00612152	0.0316847
AT5G26667	2450.14	0.72993	0.132826	5.4954	3.89827e-08	1.64234e-06
AT1G44000	2997.92	0.729934	0.158269	4.61198	3.98856e-06	9.07892e-05
AT3G17830	221.385	0.730427	0.225689	3.23643	0.00121033	0.00911118
AT2G10931	123.521	0.730845	0.278137	2.62765	0.00859772	0.0410759
AT5G23420	1291.39	0.731084	0.284011	2.57414	0.0100491	0.0463709
AT4G27450	1458.24	0.731162	0.25018	2.92254	0.00347188	0.0206031
AT1G01210	482.426	0.731235	0.170192	4.29653	1.73492e-05	0.000303151
AT3G09890	398.33	0.7321	0.199715	3.66572	0.000246644	0.00263047
AT4G38860	425.222	0.732321	0.243287	3.01011	0.00261155	0.0165449
AT3G52210	355.052	0.733627	0.22873	3.2074	0.00133941	0.00986384
AT1G57660	6571.41	0.733914	0.199447	3.67975	0.000233465	0.00251303
AT3G47350	4772.47	0.733932	0.137241	5.34777	8.90433e-08	3.39443e-06
AT1G14320	18428.8	0.734378	0.175722	4.17921	2.92521e-05	0.000468077
AT3G49910	15839.2	0.734776	0.195008	3.76792	0.000164614	0.00189702
AT1G05785	221.336	0.735438	0.242012	3.03885	0.00237482	0.0154083
AT5G08040	1863.4	0.735671	0.261696	2.81116	0.00493628	0.0269423
AT5G15320	1941.8	0.735971	0.262062	2.80839	0.00497899	0.027115
AT3G21400	326.972	0.736874	0.221353	3.32895	0.000871736	0.00710086
AT5G13960	575.488	0.737279	0.190443	3.87138	0.000108219	0.0013556
AT1G34030	4698.69	0.737621	0.189469	3.8931	9.89722e-05	0.00125764
AT4G29480	2678.24	0.738014	0.236727	3.11758	0.00182345	0.0125971
AT3G60770	7937.6	0.739064	0.181517	4.07159	4.66933e-05	0.000690033
AT4G35640	99.1426	0.739382	0.273651	2.70191	0.00689421	0.0346819
AT5G51960	555.795	0.74	0.196757	3.76098	0.000169246	0.00194227
AT3G19080	307.351	0.740355	0.16983	4.35938	1.30432e-05	0.000240095
AT3G19210	218.664	0.74098	0.221498	3.34532	0.000821885	0.00678001
AT1G70710	836.59	0.741318	0.252234	2.939	0.00329269	0.0197795
AT4G25900	1785.95	0.741907	0.170122	4.36103	1.29453e-05	0.000238988
AT4G16660	2642.56	0.741931	0.186526	3.97762	6.96073e-05	0.000950566
AT5G49440	6875.99	0.742054	0.186238	3.98443	6.7642e-05	0.000931514
AT5G01430	693.001	0.742843	0.165502	4.48842	7.17519e-06	0.000147617
AT2G33820	188.288	0.743072	0.21963	3.38329	0.00071624	0.00610744
AT2G47690	1928.37	0.743474	0.269398	2.75976	0.00578437	0.0303234
AT4G09970	217.008	0.743709	0.20525	3.62343	0.000290722	0.00297666
AT3G24830	12037	0.743818	0.182187	4.08273	4.45102e-05	0.000662213
AT3G04920	8627.67	0.74434	0.158952	4.68281	2.82976e-06	6.73335e-05
AT1G61770	1370.3	0.74451	0.137356	5.42029	5.95039e-08	2.39691e-06
AT1G14410	746.102	0.745113	0.148383	5.02155	5.12563e-07	1.62268e-05
AT5G53450	5832.96	0.745206	0.280965	2.65231	0.0079944	0.0388334
AT5G62300	7551.55	0.745366	0.204972	3.63643	0.000276442	0.00287046
AT2G38530	8966.17	0.745369	0.26303	2.83378	0.00460016	0.0255895
AT1G73230	6837.84	0.745493	0.192944	3.86377	0.000111649	0.00139224
AT5G56670	5433.46	0.745814	0.22597	3.3005	0.000965136	0.00766888
AT1G17190	647.41	0.745973	0.167095	4.46437	8.03045e-06	0.000162184
AT3G04810	1271.01	0.747228	0.152506	4.89965	9.60079e-07	2.73312e-05
AT4G10130	345.154	0.747259	0.213876	3.49389	0.000476045	0.00442955
AT1G56345	137.686	0.747316	0.278121	2.68702	0.00720925	0.0358251
AT1G22430	2012.18	0.74733	0.14904	5.01428	5.32312e-07	1.65898e-05
AT4G16840	200.189	0.747446	0.238909	3.12858	0.00175655	0.0122403
AT5G36950	591.402	0.747664	0.1461	5.11746	3.09673e-07	1.03856e-05
AT3G11450	6190.96	0.747711	0.176029	4.24764	2.1603e-05	0.000366436
AT2G32720	1201.78	0.747874	0.197861	3.7798	0.000156953	0.00182978
AT5G27700	6697.63	0.748429	0.252971	2.95856	0.00309079	0.0188284
AT2G37600	2063.27	0.74843	0.222868	3.35818	0.000784587	0.00653499
AT3G27150	337.299	0.749768	0.256304	2.92531	0.00344118	0.0204816
AT3G51870	780.375	0.750153	0.199969	3.75134	0.000175895	0.002005
AT5G66410	878.68	0.750554	0.155608	4.82337	1.41154e-06	3.75626e-05
AT2G17630	580.031	0.750973	0.160606	4.67587	2.92708e-06	6.92754e-05
AT3G21870	363.956	0.751401	0.278444	2.69857	0.00696384	0.0349286
AT1G27435	1253.73	0.751438	0.23594	3.18487	0.00144821	0.0105313
AT4G11190	686.077	0.752095	0.280402	2.6822	0.00731387	0.0361981
AT4G14320	6790.69	0.752286	0.22767	3.30428	0.000952208	0.00759079
AT4G24340	424.488	0.752315	0.212044	3.54793	0.000388276	0.00376221
AT3G06610	1179.19	0.753038	0.217469	3.46274	0.000534706	0.00484757
AT3G15760	512.209	0.75316	0.192103	3.92061	8.83265e-05	0.00115295
AT4G27950	274.111	0.753355	0.246759	3.053	0.00226565	0.0148836
AT1G77760	15654.1	0.753743	0.174065	4.33024	1.48949e-05	0.000267914
AT4G04610	3314.27	0.753745	0.141366	5.33187	9.72059e-08	3.68013e-06
AT3G52630	352.694	0.754251	0.26026	2.89807	0.00375466	0.021817
AT5G67370	2915.91	0.754418	0.171631	4.39559	1.10473e-05	0.000209301
AT2G01990	327.123	0.75457	0.255568	2.95252	0.00315188	0.0191318
AT1G33475	160.656	0.755221	0.257428	2.93372	0.00334928	0.0200429
AT3G06700	6767.49	0.755522	0.275458	2.74278	0.00609206	0.031599
AT5G16600	201.917	0.757097	0.232806	3.25206	0.00114574	0.00872931
AT3G62250	12612.3	0.757329	0.205019	3.69394	0.000220808	0.0023967
AT2G21160	3985.93	0.757364	0.119865	6.31847	2.64161e-10	1.85367e-08
AT3G59040	1551.74	0.758575	0.166017	4.56927	4.89428e-06	0.000107304
AT2G03780	537.271	0.758617	0.151262	5.01525	5.29643e-07	1.65334e-05
AT1G27400	5341.59	0.759103	0.204274	3.7161	0.000202325	0.00223349
AT4G25070	281.168	0.760061	0.192394	3.95055	7.7972e-05	0.00104186
AT4G01580	245.947	0.76014	0.25674	2.96074	0.00306905	0.0187167
AT1G73177	222.93	0.760204	0.291961	2.60378	0.00922012	0.0433169
AT1G32540	728.606	0.76076	0.18931	4.01859	5.85466e-05	0.000824291
AT1G26840	144.417	0.761205	0.246244	3.09127	0.00199303	0.0134896
AT2G24490	411.736	0.761572	0.156783	4.85749	1.18883e-06	3.27842e-05
AT4G21170	187.129	0.761581	0.230911	3.29815	0.000973242	0.00771218
AT2G37310	177.066	0.762445	0.239506	3.1834	0.00145556	0.0105673
AT2G23350	6031.76	0.762846	0.152249	5.01051	5.42864e-07	1.68805e-05
AT2G39700	1054.72	0.763003	0.194983	3.91317	9.10922e-05	0.00118205
AT4G34360	145.728	0.763309	0.247273	3.08691	0.00202249	0.0136489
AT4G00100	8876.3	0.763545	0.205723	3.71151	0.000206024	0.00226749
AT4G28290	547.779	0.76411	0.270755	2.82215	0.00477031	0.0263365
AT5G16130	7862.9	0.764305	0.165901	4.607	4.0852e-06	9.26063e-05
AT5G66750	597.265	0.76474	0.140372	5.44795	5.09543e-08	2.07912e-06
AT2G38810	600.941	0.765742	0.280094	2.73387	0.00625938	0.0322845
AT1G09415	763.069	0.765859	0.273235	2.80293	0.00506405	0.027456
AT2G32650	1484.96	0.76605	0.175128	4.37422	1.21866e-05	0.000227752
AT2G27730	3293.38	0.766877	0.288968	2.65385	0.00795802	0.038731
AT2G37680	295.817	0.767471	0.168579	4.5526	5.29866e-06	0.000114211
AT5G22390	324.621	0.768972	0.283971	2.70793	0.00677051	0.0342081
AT3G52680	146.607	0.769408	0.249932	3.07847	0.00208063	0.0139304
AT1G10522	1135.18	0.769868	0.215903	3.5658	0.000362747	0.00355791
AT2G36620	5657.8	0.769885	0.208673	3.68944	0.000224748	0.00243347
AT2G31610	8085.63	0.770124	0.169059	4.55536	5.2297e-06	0.000113305
AT5G14470	176.166	0.770231	0.282132	2.73003	0.00633283	0.0325642
AT3G56270	220.503	0.77041	0.184457	4.17663	2.9586e-05	0.000472732
AT5G08640	1573.06	0.770874	0.238373	3.2339	0.00122113	0.00917996
AT1G14680	80.8199	0.771052	0.295547	2.6089	0.0090835	0.0428394
AT4G36850	2384.17	0.771175	0.261727	2.94648	0.0032141	0.0194292
AT5G06750	483.498	0.771817	0.201942	3.82197	0.000132388	0.00160013
AT1G31860	1144.66	0.77207	0.131337	5.87853	4.13928e-09	2.27444e-07
AT5G07090	13771.2	0.772344	0.169023	4.56945	4.88996e-06	0.000107304
AT2G22470	2441.56	0.772723	0.302032	2.55842	0.010515	0.0480183
AT5G15390	580.88	0.773383	0.161805	4.77973	1.75529e-06	4.492e-05
AT5G48760	1983.38	0.773793	0.16522	4.68341	2.82137e-06	6.72683e-05
AT2G35120	1818.03	0.773832	0.296004	2.61426	0.00894208	0.0422901
AT3G17770	1037.65	0.774132	0.159659	4.84867	1.24295e-06	3.38949e-05
AT4G30840	474.545	0.774309	0.163813	4.72679	2.28102e-06	5.58445e-05
AT3G29280	170.188	0.77523	0.28711	2.70011	0.00693168	0.0348148
AT3G53430	9113.58	0.775869	0.223892	3.46537	0.000529511	0.00481123
AT5G20850	145.375	0.775888	0.253442	3.0614	0.00220305	0.0145991
AT2G40360	3274.15	0.776273	0.185144	4.19281	2.75526e-05	0.000446065
AT3G55750	5448.32	0.776411	0.223703	3.47073	0.000519044	0.00474155
AT2G05540	17833.7	0.776627	0.235024	3.30446	0.000951607	0.00759079
AT3G19660	373.05	0.776815	0.303711	2.55775	0.0105353	0.0480582
AT3G57030	880.085	0.776998	0.141554	5.48906	4.04081e-08	1.69591e-06
AT5G63550	1403.18	0.777067	0.249312	3.11685	0.00182796	0.0126145
AT3G05560	7143.32	0.777375	0.17856	4.35358	1.33931e-05	0.000244898
AT2G20840	376.347	0.778277	0.234638	3.31693	0.000910129	0.00733433
AT1G02360	920.747	0.778457	0.207553	3.75065	0.000176376	0.00200737
AT4G02840	1201.5	0.778496	0.235128	3.31094	0.000929828	0.00745012
AT3G56570	160.017	0.778608	0.208486	3.73458	0.000188026	0.0021073
AT1G29330	438.921	0.779219	0.231794	3.36168	0.000774699	0.00647807
AT1G02970	147.544	0.779258	0.26635	2.92569	0.00343698	0.0204677
AT3G27340	798.958	0.779731	0.221015	3.52796	0.000418776	0.00401536
AT3G18630	101.757	0.779832	0.256326	3.04235	0.00234742	0.0152774
AT1G74030	1491.34	0.78001	0.160913	4.8474	1.25091e-06	3.40068e-05
AT2G47640	931.474	0.780663	0.227824	3.42661	0.000611159	0.0053779
AT3G62270	1452.72	0.781398	0.243825	3.20475	0.00135182	0.00993526
AT5G63600	4604.47	0.781905	0.232396	3.36453	0.000766729	0.0064408
AT4G29735	927.439	0.782357	0.273146	2.86424	0.00418005	0.0237931
AT4G18730	6492.66	0.782913	0.17855	4.38485	1.16067e-05	0.00021877
AT1G48580	67.6226	0.78301	0.293518	2.66768	0.00763777	0.0374812
AT3G53020	12279.8	0.783039	0.201281	3.89028	0.000100129	0.00127087
AT5G27850	12561.6	0.783556	0.205316	3.81635	0.000135442	0.00163078
AT3G04630	1278.15	0.783876	0.229807	3.41102	0.000647201	0.0056343
AT2G47610	11386.9	0.784769	0.177637	4.41782	9.97005e-06	0.000193892
AT3G16870	521.778	0.784823	0.200136	3.92145	8.80171e-05	0.0011496
AT3G46430	1864.09	0.785315	0.270656	2.90152	0.00371355	0.0216639
AT5G35740	355.858	0.785451	0.258626	3.03701	0.00238939	0.0154801
AT4G28310	327.641	0.786654	0.290841	2.70476	0.00683539	0.0344727
AT3G48930	8038.16	0.786998	0.198057	3.9736	7.07938e-05	0.000964073
AT4G10630	104.1	0.787096	0.303498	2.59341	0.00950294	0.0444371
AT5G39740	14100.2	0.787153	0.154368	5.09919	3.41104e-07	1.13005e-05
AT5G65010	8168.09	0.787171	0.159151	4.94605	7.5734e-07	2.25503e-05
AT2G02740	606.417	0.787238	0.149982	5.24887	1.53037e-07	5.47405e-06
AT2G31840	1504.94	0.787356	0.155803	5.05355	4.33683e-07	1.39297e-05
AT5G25580	229.335	0.7876	0.224346	3.51064	0.000447024	0.00422917
AT5G13420	3938.94	0.788111	0.159508	4.94089	7.77653e-07	2.30927e-05
AT5G23535	925.473	0.788207	0.202416	3.89399	9.86098e-05	0.00125448
AT4G16695	604.526	0.788433	0.215093	3.66555	0.000246807	0.00263093
AT2G41840	18438.8	0.788564	0.168591	4.67737	2.90584e-06	6.88465e-05
AT4G26210	849.156	0.788783	0.194639	4.05256	5.06611e-05	0.000734013
AT1G52910	211.422	0.789325	0.282718	2.79192	0.00523962	0.0281447
AT1G26470	690.159	0.790033	0.19196	4.11561	3.86164e-05	0.000587586
AT3G26395	247.666	0.790105	0.245514	3.21817	0.00129011	0.00957816
AT1G33120	8023.47	0.791096	0.193281	4.09298	4.2586e-05	0.000637027
AT1G67330	536.652	0.791788	0.259263	3.05399	0.00225819	0.0148573
AT5G47660	520.477	0.792131	0.186452	4.24843	2.15273e-05	0.000365997
AT4G21990	8244.68	0.793783	0.166961	4.7543	1.99135e-06	4.96352e-05
AT5G02610	3482.44	0.794746	0.202861	3.91769	8.94027e-05	0.00116493
AT5G25475	348.493	0.794749	0.276303	2.87637	0.00402284	0.0230367
AT1G30230	18909.4	0.796186	0.156663	5.08215	3.73182e-07	1.21998e-05
AT2G43640	710.861	0.796755	0.167707	4.75086	2.02549e-06	5.03721e-05
AT1G13740	560.972	0.797506	0.146978	5.42604	5.76175e-08	2.32944e-06
AT1G26760	135.231	0.797542	0.297635	2.6796	0.00737101	0.0364431
AT3G27360	1266.68	0.798914	0.283541	2.81763	0.00483794	0.02659
AT5G45115	92.5325	0.799041	0.27947	2.85913	0.00424802	0.0240805
AT2G35520	562.889	0.799091	0.21517	3.71376	0.0002042	0.00224855
AT5G53070	526.761	0.799719	0.135432	5.90497	3.52718e-09	1.97254e-07
AT4G22530	813.525	0.799871	0.307034	2.60516	0.00918317	0.0432078
AT2G20820	3330.19	0.800495	0.281164	2.84708	0.00441228	0.0247411
AT4G14420	2202.01	0.800943	0.148274	5.40179	6.59778e-08	2.61557e-06
AT5G05000	881.024	0.801155	0.160864	4.98034	6.34718e-07	1.93435e-05
AT2G47380	1559.67	0.801451	0.26449	3.03018	0.00244411	0.0157605
AT5G59520	2078.48	0.802165	0.212417	3.77637	0.000159132	0.00184737
AT4G16690	410.072	0.802288	0.257498	3.11571	0.00183502	0.0126431
AT5G03160	805.154	0.802578	0.13027	6.16089	7.23368e-10	4.63334e-08
AT1G16040	273.108	0.802609	0.232421	3.45326	0.000553855	0.00497905
AT3G54110	2198.06	0.803364	0.1375	5.84265	5.13773e-09	2.77463e-07
AT5G45780	274.2	0.806564	0.242554	3.3253	0.000883227	0.0071706
AT1G22780	4990.96	0.807222	0.177563	4.54613	5.46422e-06	0.000116665
AT1G09690	12418.1	0.807285	0.241562	3.34194	0.000831948	0.00683998
AT5G02500	90863.2	0.807827	0.129413	6.24223	4.31388e-10	2.9157e-08
AT5G45775	4886.01	0.807835	0.170768	4.7306	2.23853e-06	5.50553e-05
AT1G16300	305.975	0.808041	0.233497	3.4606	0.000538964	0.00486902
AT4G25820	590.324	0.808325	0.253535	3.18822	0.00143151	0.010434
AT4G39470	579.312	0.808421	0.166212	4.8638	1.15152e-06	3.19553e-05
AT4G20325	199.575	0.809786	0.195189	4.14873	3.34324e-05	0.000522536
AT4G13710	111.708	0.809879	0.276031	2.93402	0.00334603	0.0200312
AT3G48040	301.542	0.810317	0.207899	3.89764	9.71341e-05	0.00123862
AT1G21750	4415.17	0.810389	0.138744	5.84089	5.19234e-09	2.79044e-07
AT5G11690	359.205	0.810543	0.234426	3.45756	0.000545094	0.00491633
AT1G08280	514.901	0.810687	0.124049	6.53522	6.35162e-11	5.13884e-09
AT1G67430	13517.2	0.811214	0.23032	3.52212	0.000428118	0.00408184
AT1G69260	232.945	0.811361	0.272607	2.9763	0.00291748	0.0180117
AT1G52825	162.086	0.811361	0.274668	2.95397	0.0031371	0.0190579
AT2G37190	8169.27	0.811472	0.199339	4.07082	4.68478e-05	0.00069139
AT3G03130	339.519	0.812152	0.231929	3.50173	0.000462253	0.00433048
AT5G15230	6888.46	0.812181	0.178875	4.5405	5.61216e-06	0.000119477
AT2G19380	99.9003	0.813232	0.267794	3.03678	0.0023912	0.0154873
AT2G42260	111.579	0.81335	0.266881	3.04762	0.00230663	0.015099
AT1G63980	5286.22	0.813553	0.12131	6.70641	1.99477e-11	1.82377e-09
AT1G64170	560.085	0.813846	0.238451	3.41305	0.000642399	0.00560135
AT5G24920	123.631	0.814115	0.296621	2.74463	0.00605793	0.0314668
AT5G57290	4934.94	0.814927	0.214257	3.8035	0.000142665	0.00169973
AT3G14740	207.085	0.815282	0.222649	3.66174	0.000250506	0.00266136
AT4G03490	155.192	0.816224	0.280938	2.90535	0.00366846	0.0214918
AT1G27350	1694.22	0.818284	0.212517	3.85044	0.000117904	0.00145215
AT4G17905	73.4261	0.818429	0.295137	2.77305	0.00555339	0.0294093
AT4G27510	76.0592	0.819128	0.293358	2.79224	0.0052344	0.0281304
AT1G75270	1649.04	0.819332	0.201255	4.07111	4.67903e-05	0.000691004
AT2G39460	10035.7	0.819346	0.209912	3.90328	9.48988e-05	0.00121771
AT1G21690	682.676	0.819638	0.132349	6.19302	5.90232e-10	3.84769e-08
AT3G12170	146.722	0.820143	0.234258	3.50102	0.000463479	0.00433767
AT2G37390	153.77	0.820266	0.265131	3.09382	0.00197598	0.0134048
AT1G50575	546.131	0.821627	0.155498	5.28386	1.26493e-07	4.63752e-06
AT1G51650	4537.33	0.822394	0.26088	3.15238	0.00161945	0.0115032
AT1G26770	770.458	0.822568	0.20325	4.04708	5.18606e-05	0.000747837
AT5G63140	505.915	0.822713	0.16734	4.91642	8.81399e-07	2.55424e-05
AT3G54090	1763.89	0.822935	0.149144	5.51773	3.43406e-08	1.46356e-06
AT2G17720	1413.6	0.824329	0.13027	6.32785	2.48603e-10	1.767e-08
AT2G31150	322.086	0.824652	0.293942	2.8055	0.00502393	0.0272855
AT1G72730	495.274	0.825124	0.23064	3.57755	0.000346833	0.00341776
AT3G15020	825.842	0.825264	0.205971	4.0067	6.15736e-05	0.000859768
AT5G23740	5682.11	0.825596	0.174193	4.73953	2.1421e-06	5.2973e-05
AT1G06515	677.617	0.82568	0.211443	3.90497	9.42381e-05	0.00121398
AT3G56680	2911.92	0.82621	0.0967397	8.54055	1.33588e-17	3.3833e-15
AT5G21020	7830.61	0.827918	0.174902	4.73361	2.2056e-06	5.44212e-05
AT3G07410	693.485	0.827983	0.24169	3.4258	0.000612981	0.00538319
AT1G72370	15467.7	0.828323	0.186433	4.44301	8.871e-06	0.000176252
AT3G20430	336.773	0.829219	0.296648	2.79529	0.00518527	0.0279414
AT3G60245	11041.3	0.829561	0.258371	3.21074	0.00132395	0.00977609
AT1G73940	1524.51	0.829945	0.218841	3.79247	0.000149159	0.00175941
AT4G16500	1429.19	0.831378	0.270062	3.07847	0.00208065	0.0139304
AT3G61100	568.689	0.832261	0.169344	4.91461	8.89608e-07	2.56566e-05
AT4G18100	10315.6	0.832479	0.209814	3.96771	7.2567e-05	0.000982151
AT3G28900	2642.66	0.832577	0.20137	4.13456	3.55629e-05	0.000549119
AT3G23175	283.692	0.832796	0.305977	2.72176	0.00649356	0.0331136
AT2G44580	225.087	0.833603	0.20497	4.06695	4.76317e-05	0.000700144
AT3G09260	139752	0.834202	0.232581	3.58671	0.000334877	0.00331924
AT3G44326	225.958	0.83505	0.230826	3.61766	0.000297283	0.00302276
AT2G22140	58.1194	0.835774	0.322783	2.58927	0.00961784	0.0448507
AT1G32310	375.834	0.835888	0.256462	3.2593	0.00111687	0.00855966
AT5G55820	562.456	0.836083	0.26063	3.20792	0.00133696	0.00985569
AT2G41600	560.376	0.836084	0.21921	3.81408	0.000136693	0.00164315
AT5G60030	1010.24	0.836089	0.289419	2.88885	0.00386648	0.0223138
AT5G03345	1139.43	0.836127	0.211925	3.94539	7.96686e-05	0.00105983
AT4G13180	3138.9	0.836229	0.178087	4.69564	2.6578e-06	6.39322e-05
AT4G15780	3934.17	0.83652	0.188908	4.4282	9.50232e-06	0.000186275
AT1G30820	2282.11	0.836922	0.150124	5.57486	2.47724e-08	1.10942e-06
AT3G05590	13644.1	0.837165	0.208493	4.01531	5.9368e-05	0.000834257
AT2G01250	13792	0.83763	0.172263	4.8625	1.1591e-06	3.21252e-05
AT1G17860	3898.3	0.838015	0.243397	3.443	0.000575309	0.00513005
AT3G05600	364.298	0.838392	0.282639	2.9663	0.00301404	0.018464
AT3G10880	74.7743	0.839187	0.327885	2.5594	0.0104854	0.0479127
AT5G02280	381.837	0.839413	0.265413	3.16267	0.0015633	0.0111837
AT1G79260	425.699	0.839746	0.248592	3.37801	0.000730111	0.00619456
AT1G05205	634.761	0.840078	0.330206	2.5441	0.0109559	0.0493059
AT3G44940	210.685	0.840366	0.207625	4.04751	5.17651e-05	0.000746949
AT2G42210	4102.19	0.840728	0.185866	4.52329	6.08857e-06	0.000128133
AT2G18990	721.034	0.841411	0.144031	5.84189	5.1613e-09	2.78054e-07
AT1G03940	617.295	0.84174	0.143906	5.84922	4.93889e-09	2.687e-07
AT1G31760	188.423	0.842259	0.292884	2.87574	0.00403084	0.0230579
AT5G05250	1421.35	0.842289	0.291149	2.89298	0.00381609	0.022104
AT3G04400	15895.1	0.842707	0.229579	3.67066	0.000241924	0.00259069
AT4G02380	11147.2	0.842792	0.180643	4.66552	3.07842e-06	7.24679e-05
AT5G65207	993.217	0.844187	0.261744	3.22524	0.00125866	0.00940434
AT3G56340	5332.21	0.844209	0.223708	3.77371	0.000160835	0.00186322
AT3G24080	4037.18	0.844991	0.198315	4.26084	2.03658e-05	0.00034813
AT3G48800	465.332	0.845064	0.186969	4.51982	6.18927e-06	0.000129937
AT3G18740	6749.58	0.845196	0.225641	3.74575	0.000179852	0.00203642
AT5G23380	332.89	0.84652	0.188639	4.48751	7.20607e-06	0.000147915
AT4G34580	224.914	0.846576	0.208816	4.05417	5.03135e-05	0.000731272
AT1G47278	621.131	0.847004	0.174445	4.85543	1.20128e-06	3.30038e-05
AT5G63400	4298.58	0.8471	0.170238	4.97598	6.49182e-07	1.97298e-05
AT5G28060	10426	0.848079	0.188765	4.49277	7.03022e-06	0.000144905
AT3G60440	594.263	0.848119	0.136429	6.21655	5.08193e-10	3.3968e-08
AT4G22250	208.005	0.848446	0.29441	2.88185	0.00395344	0.0227273
AT3G29034	623.356	0.848498	0.261836	3.24057	0.00119291	0.00900464
AT1G22500	1259.49	0.848946	0.207364	4.09399	4.24005e-05	0.000635114
AT2G34480	17197.7	0.849052	0.235152	3.61065	0.000305434	0.00308642
AT2G42740	802.532	0.849638	0.222341	3.82133	0.000132735	0.00160344
AT2G04400	1124.77	0.849706	0.118685	7.15931	8.10823e-13	9.92538e-11
AT2G37195	110.05	0.850237	0.275154	3.09004	0.00200131	0.0135273
AT4G18430	151.216	0.85273	0.231575	3.68231	0.000231132	0.00249646
AT4G13690	140.209	0.853546	0.223526	3.81855	0.000134237	0.00161981
AT1G31970	3400.84	0.854406	0.175515	4.86798	1.12744e-06	3.13942e-05
AT4G23760	382.167	0.854683	0.218643	3.90903	9.26684e-05	0.00119757
AT1G51790	534.414	0.855043	0.301181	2.83896	0.00452603	0.0252602
AT3G23830	1068.52	0.856087	0.215916	3.96491	7.34245e-05	0.00099132
AT2G44120	5769.6	0.856205	0.153736	5.5693	2.5576e-08	1.14245e-06
AT4G00310	161.581	0.85671	0.267752	3.19964	0.00137598	0.0100771
AT3G48970	140.342	0.856725	0.307051	2.79017	0.00526797	0.0282505
AT5G22440	3029.33	0.859146	0.167767	5.12107	3.03812e-07	1.02046e-05
AT2G23380	793.319	0.859268	0.154294	5.56905	2.56137e-08	1.14245e-06
AT2G44460	106.922	0.859418	0.317053	2.71065	0.00671524	0.0340037
AT3G02820	375.129	0.859434	0.170844	5.03051	4.89173e-07	1.55533e-05
AT3G01190	2409.79	0.859489	0.208214	4.12792	3.66059e-05	0.000561682
AT1G28710	441.024	0.859505	0.321509	2.67335	0.00750978	0.0369874
AT1G23170	146.06	0.860045	0.275882	3.11743	0.00182433	0.0125971
AT5G27770	4728.87	0.860551	0.187035	4.60102	4.20418e-06	9.47187e-05
AT2G45480	145.863	0.861458	0.309286	2.78532	0.00534754	0.0285851
AT1G08830	1897.95	0.861993	0.322259	2.67484	0.0074764	0.0368535
AT2G47420	2178.76	0.862945	0.163277	5.28516	1.25594e-07	4.61224e-06
AT1G01370	166.477	0.865357	0.32596	2.6548	0.0079356	0.0386501
AT2G15790	487.914	0.865786	0.148171	5.84315	5.12214e-09	2.773e-07
AT5G25810	695.018	0.866337	0.221897	3.90424	9.45233e-05	0.00121584
AT1G47530	3301.5	0.866751	0.0967189	8.96154	3.20162e-19	1.10226e-16
AT2G25090	113.04	0.867243	0.266322	3.25637	0.00112846	0.00863654
AT1G30870	559.485	0.867576	0.274653	3.15881	0.00158416	0.0113035
AT3G04950	184.67	0.868447	0.232309	3.73832	0.000185254	0.00208557
AT1G23290	7716.08	0.86928	0.231755	3.75086	0.00017623	0.00200675
AT5G12880	239.572	0.869452	0.304743	2.85307	0.00432992	0.0244567
AT3G17210	4454.08	0.870004	0.187805	4.63248	3.61316e-06	8.35387e-05
AT1G16916	343.057	0.870442	0.306975	2.83555	0.00457472	0.0254763
AT1G65510	380.928	0.870788	0.260478	3.34305	0.000828641	0.00682297
AT2G22330	3381.48	0.871666	0.192226	4.53458	5.77178e-06	0.00012252
AT1G54450	149.296	0.87241	0.245259	3.5571	0.000374977	0.00365586
AT2G01090	448.315	0.87287	0.238304	3.66284	0.000249431	0.00265188
AT5G37475	1255.28	0.873354	0.138208	6.31915	2.6301e-10	1.85149e-08
AT4G39200	11232.1	0.873766	0.26018	3.35831	0.000784204	0.00653499
AT3G01260	257.57	0.873881	0.234267	3.73027	0.000191273	0.00213609
AT5G18170	2230.24	0.874056	0.120924	7.22816	4.89592e-13	6.23564e-11
AT4G27090	17305.6	0.875441	0.207765	4.21362	2.51314e-05	0.000414244
AT5G28540	7143.02	0.87556	0.128002	6.84021	7.9077e-12	8.02941e-10
AT5G56870	2897.8	0.876046	0.214169	4.09045	4.30537e-05	0.000643586
AT1G04520	539.717	0.87653	0.122011	7.18405	6.76745e-13	8.47239e-11
AT5G09240	248.617	0.876596	0.285689	3.06835	0.00215242	0.0143195
AT3G08580	33858.6	0.876926	0.148006	5.92492	3.12446e-09	1.76524e-07
AT1G07070	521.916	0.877171	0.236099	3.71527	0.000202988	0.00223968
AT5G26880	2344.33	0.87718	0.165315	5.30611	1.11992e-07	4.14031e-06
AT2G18400	599.268	0.877543	0.260943	3.36297	0.0007711	0.00646269
AT5G45040	623.994	0.878054	0.242371	3.62277	0.00029146	0.00298145
AT3G48550	103.919	0.879397	0.341237	2.57708	0.00996378	0.046086
AT2G32920	1847.02	0.879923	0.10209	8.61908	6.7494e-18	1.836e-15
AT1G80050	529.221	0.88031	0.255045	3.45158	0.000557316	0.00500811
AT5G59740	109.172	0.880524	0.267509	3.29157	0.000996288	0.00784446
AT3G11510	9069.35	0.880744	0.216281	4.07223	4.65656e-05	0.000688608
AT3G02680	133.12	0.881146	0.208067	4.23491	2.28647e-05	0.000384581
AT5G13740	1103.78	0.88119	0.238336	3.69726	0.000217937	0.00237137
AT4G15000	12593	0.881826	0.226909	3.88625	0.000101806	0.00128771
AT1G12790	136.997	0.881922	0.278098	3.17126	0.00151779	0.0109542
AT2G36010	298.309	0.882458	0.21752	4.05691	4.97271e-05	0.00072562
AT5G58710	3600.15	0.882512	0.198898	4.43702	9.12126e-06	0.000180573
AT3G13845	275.221	0.886581	0.292537	3.03066	0.00244021	0.0157399
AT5G43520	804.779	0.886809	0.214754	4.12942	3.63677e-05	0.000559194
AT3G16310	1505.97	0.887057	0.12611	7.034	2.00702e-12	2.29133e-10
AT1G41880	6287.22	0.887221	0.221978	3.99689	6.4181e-05	0.000889411
AT5G56710	8184.27	0.887937	0.23345	3.80355	0.000142638	0.00169973
AT5G02450	6904.73	0.890203	0.247293	3.59979	0.000318476	0.00318534
AT1G30720	1053.87	0.891415	0.209567	4.25361	2.10351e-05	0.000358737
AT4G01270	120.659	0.891824	0.2947	3.02621	0.0024764	0.0159268
AT5G23290	861.711	0.89204	0.194308	4.59086	4.41423e-06	9.89452e-05
AT5G13150	108.28	0.893924	0.319429	2.79851	0.00513398	0.0277396
AT3G24090	145.608	0.894905	0.278124	3.21765	0.00129245	0.00958526
AT5G14800	4099.69	0.896472	0.11333	7.91027	2.56836e-15	4.75556e-13
AT5G12920	92.2432	0.896641	0.263766	3.39938	0.000675379	0.00583123
AT2G14660	237.057	0.897955	0.260192	3.45113	0.000558254	0.00501246
AT1G07960	880.9	0.899244	0.186513	4.82136	1.42583e-06	3.78516e-05
AT2G32060	4601.71	0.899289	0.212669	4.22859	2.35156e-05	0.00039283
AT1G16000	758.005	0.901811	0.257073	3.50799	0.000451502	0.00425244
AT1G42430	631.63	0.902301	0.23082	3.90911	9.26358e-05	0.00119757
AT3G18410	2679.97	0.902526	0.312637	2.88682	0.00389161	0.0224412
AT5G49645	583.223	0.904771	0.304252	2.97376	0.00294176	0.0181311
AT3G50640	275.712	0.906507	0.321162	2.82259	0.00476378	0.0263071
AT2G01818	144.795	0.907012	0.315515	2.87471	0.00404404	0.0231205
AT5G24610	864.029	0.907104	0.169901	5.33903	9.34477e-08	3.55005e-06
AT5G60670	2939.85	0.909549	0.202179	4.49872	6.8363e-06	0.000141437
AT3G13650	283.656	0.910519	0.277755	3.27814	0.00104494	0.00814149
AT1G72530	83.4386	0.91184	0.253612	3.59541	0.000323877	0.00323202
AT4G34970	306.991	0.912847	0.260898	3.49887	0.000467241	0.00436052
AT3G53850	460.47	0.913834	0.264309	3.45745	0.000545317	0.00491633
AT5G62260	223.961	0.914922	0.257003	3.55996	0.000370907	0.0036226
AT2G22650	205.966	0.917015	0.305824	2.99851	0.00271305	0.0170214
AT5G03230	1151.1	0.918435	0.217357	4.22548	2.38437e-05	0.000397106
AT5G02960	12225.6	0.91974	0.196555	4.6793	2.87854e-06	6.83467e-05
AT5G59850	4523.22	0.919978	0.187678	4.9019	9.49134e-07	2.70897e-05
AT5G50370	757.972	0.920976	0.185734	4.95858	7.10102e-07	2.14247e-05
AT1G12560	245.763	0.921524	0.264972	3.47781	0.000505524	0.00464315
AT5G37290	225.958	0.92224	0.196597	4.69101	2.71859e-06	6.50396e-05
AT5G15460	327.334	0.922274	0.293045	3.14721	0.00164837	0.0116523
AT2G15220	252.477	0.922278	0.224379	4.11035	3.95052e-05	0.000597778
AT3G46040	3016.45	0.922553	0.202729	4.55068	5.34733e-06	0.000114949
AT1G66740	730.428	0.922581	0.228151	4.04373	5.26083e-05	0.000755653
AT2G39518	415.954	0.923199	0.350561	2.63349	0.00845121	0.0405342
AT2G38160	108.107	0.923571	0.353429	2.61317	0.0089706	0.0424068
AT2G39410	109.431	0.9256	0.326588	2.83415	0.00459474	0.0255658
AT5G48580	1965.22	0.926223	0.228613	4.05148	5.08948e-05	0.00073632
AT3G13960	229.031	0.926253	0.266257	3.4788	0.000503669	0.00463182
AT4G37810	65.7491	0.926369	0.353783	2.61847	0.0088326	0.0419434
AT3G61250	151.507	0.928385	0.254609	3.64632	0.000266022	0.00279079
AT1G11420	144.074	0.928409	0.280527	3.30952	0.000934548	0.00747707
AT2G28630	2226.68	0.929162	0.208257	4.46162	8.13438e-06	0.000164133
AT2G19720	292.33	0.93154	0.211052	4.4138	1.01572e-05	0.000196148
AT4G30250	132.647	0.933344	0.283569	3.29142	0.000996845	0.00784446
AT1G32760	179.391	0.934345	0.25765	3.62641	0.000287393	0.00295436
AT4G12090	122.678	0.935029	0.283939	3.29306	0.000991025	0.00781774
AT1G24580	70.9674	0.93653	0.365611	2.56155	0.0104207	0.0477064
AT4G11080	678.1	0.93686	0.326397	2.87031	0.0041007	0.023402
AT5G20130	1167.27	0.936977	0.214956	4.35891	1.30709e-05	0.000240204
AT5G11300	95.201	0.93987	0.248737	3.77856	0.000157735	0.00183502
AT2G30540	269.795	0.940459	0.258845	3.63329	0.000279825	0.00290089
AT4G11240	1825.28	0.94067	0.124671	7.54525	4.51417e-14	6.67552e-12
AT3G25520	19179.6	0.940768	0.180831	5.20248	1.96645e-07	6.92152e-06
AT4G38680	7739.48	0.941118	0.247681	3.79971	0.000144863	0.00171884
AT1G65700	449.159	0.94134	0.233697	4.02804	5.62436e-05	0.000800563
AT5G20950	3625.55	0.941911	0.111681	8.43391	3.34298e-17	8.09969e-15
AT5G13920	75.8057	0.942596	0.296043	3.18398	0.00145265	0.0105534
AT4G16141	1403.27	0.943383	0.177202	5.32377	1.01637e-07	3.82164e-06
AT3G18960	279.324	0.946538	0.286963	3.29846	0.00097215	0.00771071
AT4G11140	67.666	0.946897	0.290448	3.26013	0.00111362	0.0085407
AT4G31700	13390.7	0.94768	0.209676	4.51973	6.19196e-06	0.000129937
AT4G27270	250.943	0.947716	0.280939	3.37338	0.000742507	0.00627699
AT5G38110	467.183	0.947746	0.178416	5.312	1.0843e-07	4.03573e-06
AT1G77940	6698.44	0.948489	0.21015	4.51339	6.37981e-06	0.000133371
AT2G45490	121.306	0.950096	0.296038	3.20938	0.00133024	0.00981596
AT2G40765	2044.58	0.950695	0.256277	3.70964	0.000207551	0.00228089
AT1G80830	1850.91	0.950702	0.209874	4.52987	5.90211e-06	0.000124805
AT3G49080	1210.5	0.950843	0.153676	6.18734	6.11883e-10	3.94218e-08
AT3G53740	8257.08	0.950945	0.211056	4.50565	6.61695e-06	0.000137415
AT5G05370	1136.93	0.951533	0.263799	3.60704	0.000309708	0.00311603
AT3G50870	70.7385	0.955271	0.333809	2.86172	0.00421344	0.0239337
AT5G36100	45.4575	0.955514	0.376013	2.54118	0.011048	0.0496039
AT4G17390	11441.7	0.956494	0.239864	3.98765	6.67321e-05	0.000920711
AT5G25460	18847.1	0.960409	0.167822	5.72279	1.04787e-08	5.24746e-07
AT2G27530	9676.43	0.961133	0.136505	7.04101	1.90854e-12	2.2133e-10
AT5G64110	400.522	0.963138	0.345948	2.78405	0.00536844	0.028662
AT4G19030	881.322	0.964149	0.268982	3.58444	0.000337807	0.00333778
AT1G29310	1077.07	0.964677	0.126776	7.60929	2.75598e-14	4.40039e-12
AT2G32180	1020.6	0.964893	0.168054	5.74157	9.38033e-09	4.74051e-07
AT2G05440	2933.54	0.965588	0.379715	2.54293	0.0109927	0.0494212
AT1G75250	70.6735	0.96622	0.312323	3.09366	0.00197704	0.0134049
AT1G14210	1434.36	0.967468	0.14648	6.60477	3.98135e-11	3.36897e-09
AT3G49860	111.955	0.970969	0.311755	3.11453	0.00184241	0.0126861
AT5G48000	1850.32	0.971456	0.203935	4.76356	1.90205e-06	4.77876e-05
AT5G61260	141.667	0.972994	0.24644	3.94821	7.87389e-05	0.00105084
AT2G44380	808.497	0.973991	0.212856	4.57582	4.74352e-06	0.000104623
AT4G30330	491.74	0.975103	0.201165	4.84728	1.25168e-06	3.40068e-05
AT2G37640	2429.76	0.976534	0.177976	5.4869	4.09054e-08	1.71027e-06
AT1G09090	147.293	0.977688	0.29621	3.30066	0.000964581	0.00766888
AT1G02280	2760.52	0.978007	0.122621	7.97583	1.51355e-15	2.89997e-13
AT1G30900	413.176	0.978832	0.223361	4.38228	1.17445e-05	0.000220989
AT1G76405	513.057	0.981625	0.239228	4.1033	4.073e-05	0.000613848
AT1G58150	104.925	0.98336	0.312851	3.14323	0.00167097	0.0118007
AT1G15930	7509.04	0.984501	0.211628	4.65203	3.28678e-06	7.67171e-05
AT3G59540	5466.57	0.985477	0.217208	4.53702	5.70548e-06	0.000121346
AT1G71890	126.28	0.985782	0.305887	3.2227	0.00126988	0.00945927
AT4G22305	119.144	0.98584	0.242529	4.06483	4.80665e-05	0.000705125
AT1G19840	75.8026	0.986219	0.352158	2.80051	0.00510225	0.0276224
AT1G29640	137.124	0.986785	0.33202	2.97206	0.00295807	0.0181859
AT4G02270	810.362	0.989255	0.274972	3.59766	0.00032109	0.00320911
AT3G60660	182.24	0.98977	0.234759	4.21611	2.48548e-05	0.000410532
AT5G55260	445.595	0.99036	0.177227	5.5881	2.29566e-08	1.03464e-06
AT4G15910	2975.62	0.991269	0.309643	3.20133	0.00136795	0.0100271
AT5G26260	5523.31	0.991495	0.151234	6.55602	5.52626e-11	4.56051e-09
AT5G06860	3393.54	0.992376	0.190847	5.19986	1.99435e-07	7.00854e-06
AT2G18450	94.9112	0.993489	0.30061	3.30491	0.000950072	0.00758474
AT4G25150	91.6816	0.993677	0.314155	3.16301	0.00156146	0.0111778
AT1G07370	650.422	0.994622	0.185413	5.36435	8.12434e-08	3.1228e-06
AT3G49780	1084.83	0.99476	0.201819	4.92896	8.26696e-07	2.42872e-05
AT4G01750	533.441	0.998074	0.254296	3.92485	8.67824e-05	0.00113549
AT2G06255	84.7248	0.998428	0.309515	3.22579	0.00125627	0.00938962
AT3G46845	674.341	1.00133	0.272082	3.68024	0.00023301	0.00251058
AT5G42110	518.819	1.00143	0.270021	3.70873	0.000208303	0.00228687
AT4G28250	1073.79	1.00244	0.237907	4.21358	2.51359e-05	0.000414244
AT3G42180	126.282	1.00271	0.303923	3.29924	0.000969481	0.00769328
AT1G12160	176.718	1.00335	0.267149	3.75575	0.000172821	0.00197609
AT2G47230	276	1.0036	0.294594	3.40674	0.000657446	0.00570771
AT4G29030	2129.28	1.00368	0.349636	2.87065	0.00409626	0.0233887
AT1G55152	306.85	1.0042	0.188994	5.31337	1.07614e-07	4.01211e-06
AT1G70600	11791.8	1.00622	0.207933	4.83915	1.30397e-06	3.52103e-05
AT5G24390	104.828	1.00761	0.306084	3.29194	0.000995	0.00783834
AT2G25980	613.56	1.00807	0.39586	2.54653	0.0108799	0.049093
AT2G44790	5070.82	1.00824	0.209212	4.81925	1.44101e-06	3.81626e-05
AT5G48850	481.038	1.0087	0.178829	5.64061	1.69451e-08	7.93612e-07
AT1G49620	145.077	1.00964	0.333453	3.02783	0.00246319	0.0158603
AT3G15340	107.091	1.01066	0.332846	3.03642	0.00239408	0.0154979
AT2G01913	94.3193	1.01178	0.397366	2.54623	0.0108894	0.0490972
AT1G53680	60.7237	1.01233	0.376071	2.69187	0.00710524	0.0354566
AT4G15690	249.587	1.01377	0.241292	4.20143	2.65231e-05	0.000433539
AT1G52300	9894.42	1.01413	0.226969	4.46815	7.88972e-06	0.00016034
AT5G52650	6253.06	1.01514	0.199689	5.08362	3.70305e-07	1.21263e-05
AT1G09794	81.2989	1.01601	0.359174	2.82873	0.00467332	0.0259179
AT4G36230	123.071	1.01713	0.352905	2.88215	0.0039497	0.0227227
AT4G05210	70.2783	1.01739	0.31756	3.20376	0.00135645	0.00996268
AT1G73620	237.863	1.02097	0.308739	3.30692	0.000943287	0.00754424
AT1G53470	182.792	1.02229	0.368908	2.77111	0.00558656	0.0295355
AT1G23000	271.646	1.02459	0.26037	3.93514	8.31491e-05	0.00109773
AT2G30766	1251.88	1.02557	0.382355	2.68223	0.00731326	0.0361981
AT3G23390	4442.56	1.02586	0.230675	4.44719	8.70011e-06	0.000173326
AT1G75120	285.013	1.02593	0.335037	3.06214	0.00219761	0.0145686
AT3G05760	1069.68	1.02661	0.31431	3.26622	0.00108994	0.00841056
AT2G24970	209.489	1.02661	0.268443	3.82432	0.000131132	0.00158669
AT1G07770	13208	1.0271	0.211388	4.85885	1.1807e-06	3.2601e-05
AT2G46410	93.751	1.02761	0.318691	3.22448	0.00126203	0.00941818
AT5G43400	408.826	1.02829	0.17281	5.95043	2.67446e-09	1.51879e-07
AT2G43460	6215.64	1.02921	0.238419	4.31682	1.58295e-05	0.000281281
AT1G38065	413.947	1.03115	0.372959	2.76479	0.00569603	0.0299681
AT5G61790	6863.32	1.03174	0.105441	9.78493	1.30681e-22	7.99843e-20
AT1G33055	198.725	1.03226	0.295481	3.49349	0.000476745	0.00443329
AT1G03495	465.795	1.03495	0.197427	5.24218	1.58694e-07	5.65804e-06
AT2G27710	8783.13	1.03532	0.233425	4.43534	9.19292e-06	0.00018134
AT3G49580	330.19	1.03617	0.319123	3.24692	0.00116662	0.00884259
AT2G18000	52.9975	1.03628	0.350382	2.95757	0.00310075	0.0188735
AT5G01881	96.2679	1.0364	0.387499	2.67458	0.00748237	0.0368746
AT1G73210	152.697	1.03674	0.253947	4.08251	4.45512e-05	0.000662376
AT1G58235	761.624	1.03848	0.229394	4.52704	5.98161e-06	0.000126123
AT5G07810	136.07	1.03952	0.308582	3.3687	0.00075524	0.00636609
AT2G32380	425.924	1.0412	0.257338	4.04605	5.209e-05	0.000749185
AT3G17510	3099.07	1.04181	0.160134	6.50583	7.72649e-11	6.10199e-09
AT1G63930	61.2053	1.04588	0.407071	2.56928	0.0101909	0.0469074
AT3G57860	194.119	1.04732	0.237722	4.40567	1.05457e-05	0.000202055
AT1G35320	589.172	1.0477	0.250482	4.18275	2.87998e-05	0.000462181
AT5G60760	338.661	1.04809	0.214446	4.88746	1.02146e-06	2.8818e-05
AT3G14370	58.1677	1.04919	0.390462	2.68705	0.00720872	0.0358251
AT5G28640	891.1	1.05047	0.329346	3.18955	0.00142493	0.0103963
AT2G35605	516.789	1.05256	0.244125	4.31157	1.62099e-05	0.000287113
AT2G27970	682.589	1.0531	0.259455	4.05888	4.93081e-05	0.000721418
AT2G46000	448.296	1.05531	0.248166	4.25244	2.11454e-05	0.00036006
AT3G22942	323.394	1.05736	0.219791	4.81076	1.5036e-06	3.94878e-05
AT3G17780	840.179	1.05794	0.221574	4.77466	1.8001e-06	4.58008e-05
AT1G29270	111.481	1.05805	0.345656	3.061	0.00220602	0.0146056
AT3G03820	113.067	1.05868	0.356185	2.97227	0.00295608	0.0181787
AT3G18510	164.889	1.05898	0.273263	3.8753	0.000106492	0.00133852
AT1G79530	2484.81	1.06065	0.218256	4.85967	1.17582e-06	3.2507e-05
AT5G02020	339.723	1.06149	0.231926	4.57685	4.72038e-06	0.000104322
AT2G29330	270.141	1.06239	0.260162	4.08358	4.43462e-05	0.000660666
AT5G14070	83.9127	1.06415	0.369998	2.87609	0.00402638	0.0230495
AT4G01480	987.213	1.06666	0.212479	5.02007	5.16536e-07	1.62937e-05
AT3G44010	5886.89	1.07003	0.250817	4.26616	1.9887e-05	0.000341799
AT1G01100	6701.97	1.07026	0.260117	4.11453	3.87966e-05	0.000589547
AT3G57010	539.781	1.0749	0.218228	4.92559	8.41043e-07	2.46103e-05
AT1G06830	316.494	1.07629	0.311944	3.45027	0.000560033	0.00502025
AT1G77510	1688.69	1.07762	0.161906	6.65586	2.81655e-11	2.4725e-09
AT1G75580	142.102	1.07843	0.359257	3.00184	0.00268357	0.0168798
AT2G02810	330.999	1.08177	0.245213	4.41156	1.02631e-05	0.000197845
AT2G25210	2421.27	1.08375	0.255485	4.24193	2.21606e-05	0.000374453
AT2G25810	346.82	1.08443	0.264478	4.10026	4.12695e-05	0.000620704
AT3G49410	79.4021	1.08627	0.425225	2.55458	0.0106317	0.0483508
AT2G13550	161.565	1.08656	0.326155	3.33141	0.00086407	0.00705145
AT4G38840	721.539	1.09391	0.276843	3.95138	7.77019e-05	0.00103889
AT1G09210	3910.04	1.094	0.156765	6.97864	2.9805e-12	3.30012e-10
AT5G50740	913.586	1.09434	0.347401	3.15008	0.00163228	0.0115588
AT4G25220	72.0145	1.09477	0.391368	2.79728	0.00515353	0.0278112
AT3G17170	1617.98	1.09495	0.18073	6.05851	1.37391e-09	8.27122e-08
AT3G12600	1675.79	1.09502	0.297221	3.68421	0.000229415	0.00248034
AT3G54040	2259.04	1.09522	0.192862	5.67878	1.35657e-08	6.5359e-07
AT3G07568	655.617	1.10648	0.264354	4.18559	2.84431e-05	0.000457193
AT5G20240	113.625	1.10693	0.349351	3.16852	0.00153218	0.0110147
AT2G42610	65.7225	1.10842	0.400539	2.76731	0.00565208	0.0297938
AT4G24920	2822.59	1.11012	0.320203	3.46693	0.000526445	0.00479128
AT4G21600	462.433	1.11056	0.183088	6.06574	1.3135e-09	7.95099e-08
AT2G36690	560.648	1.11068	0.19289	5.75812	8.50578e-09	4.35852e-07
AT3G54960	924.545	1.11192	0.184018	6.04243	1.51809e-09	9.06493e-08
AT1G02640	1842.73	1.11273	0.174324	6.38312	1.7351e-10	1.26176e-08
AT4G33120	462.389	1.11302	0.294036	3.78532	0.000153508	0.00179915
AT3G15720	192.523	1.11486	0.28978	3.84725	0.000119451	0.00146721
AT4G15320	49.0952	1.11489	0.411181	2.71143	0.00669941	0.0339501
AT3G27650	42.0851	1.11502	0.414157	2.69227	0.00709678	0.0354421
AT4G26230	5674.28	1.11538	0.249698	4.46692	7.93539e-06	0.000160706
AT2G26980	2910.67	1.11678	0.216532	5.15758	2.50168e-07	8.51963e-06
AT4G33790	62.8719	1.11842	0.361887	3.09051	0.00199814	0.0135176
AT5G01500	426.104	1.12926	0.172594	6.54288	6.03462e-11	4.9247e-09
AT4G02850	299.062	1.13027	0.171851	6.57703	4.79945e-11	4.02095e-09
AT5G13100	1796.69	1.13146	0.181912	6.2198	4.97789e-10	3.34399e-08
AT3G21460	107.806	1.13239	0.351924	3.21771	0.00129219	0.00958526
AT5G42830	323.642	1.13264	0.255773	4.42831	9.49736e-06	0.000186275
AT3G10290	41.3856	1.13275	0.384876	2.94316	0.00324882	0.0195729
AT5G40730	1633.55	1.13342	0.288835	3.9241	8.70546e-05	0.00113838
AT5G02502	481.957	1.13401	0.300455	3.77431	0.000160449	0.00185973
AT4G34810	101.396	1.13572	0.361993	3.13742	0.00170444	0.0119604
AT4G22517	1730.5	1.13683	0.353364	3.21716	0.00129467	0.00959853
AT1G62980	209.268	1.13856	0.328774	3.46304	0.000534101	0.00484695
AT3G08520	2840.97	1.13889	0.249336	4.5677	4.93099e-06	0.000107787
AT2G41750	51.8678	1.13944	0.387694	2.93903	0.00329244	0.0197795
AT1G75590	40.3811	1.13963	0.407198	2.79872	0.00513049	0.0277275
AT4G39675	1193.9	1.14035	0.186928	6.10047	1.05757e-09	6.57228e-08
AT2G24680	89.8369	1.14921	0.36247	3.1705	0.00152175	0.0109729
AT4G22505	3053.88	1.15225	0.349045	3.30117	0.000962838	0.00766167
AT5G20790	241.79	1.1526	0.400329	2.87913	0.00398776	0.0228938
AT3G26230	97.3127	1.15279	0.316469	3.64266	0.000269839	0.00281917
AT2G37820	58.5601	1.15553	0.409738	2.82017	0.00479987	0.0264467
AT1G14540	907.261	1.15626	0.276987	4.17442	2.9874e-05	0.000476988
AT2G21045	1602.09	1.16313	0.240428	4.83777	1.31301e-06	3.5411e-05
AT5G41520	10709.7	1.16337	0.206864	5.62383	1.86775e-08	8.5734e-07
AT4G21610	159.629	1.16418	0.256001	4.54756	5.42721e-06	0.00011619
AT1G68120	51.5125	1.16737	0.368708	3.16611	0.00154491	0.0110881
AT5G43250	136.099	1.16984	0.307846	3.80009	0.000144644	0.00171811
AT4G40090	423.269	1.17074	0.330891	3.53813	0.000402972	0.00388581
AT5G40630	74.2833	1.17092	0.323265	3.62216	0.000292155	0.00298578
AT4G15417	77.2385	1.17243	0.32972	3.55585	0.000376759	0.00366837
AT4G22513	1249.75	1.17447	0.388433	3.02361	0.00249775	0.0160126
AT5G28630	609.396	1.1746	0.334122	3.51549	0.000438938	0.00415802
AT4G04830	2238.49	1.17653	0.244048	4.82089	1.42917e-06	3.78945e-05
AT5G63530	1763.29	1.17791	0.39474	2.98401	0.00284493	0.0176927
AT3G09455	258.669	1.17802	0.323582	3.64057	0.000272031	0.00283401
AT1G14360	639.136	1.18235	0.17558	6.73395	1.6512e-11	1.53096e-09
AT1G76560	459.91	1.18302	0.287539	4.1143	3.88357e-05	0.000589736
AT2G40711	48.2884	1.1841	0.459435	2.5773	0.00995764	0.0460745
AT2G16580	52.8763	1.18431	0.425448	2.78368	0.00537467	0.0286883
AT4G14630	425.521	1.18488	0.257061	4.60936	4.03918e-06	9.1752e-05
AT5G35940	378.754	1.19249	0.360953	3.30372	0.000954108	0.00760044
AT3G02500	150.666	1.19257	0.315136	3.7843	0.000154143	0.0018037
AT5G60950	337.626	1.19306	0.239055	4.99073	6.01528e-07	1.85631e-05
AT4G19460	78.2048	1.20052	0.361177	3.32391	0.000887652	0.00719063
AT2G27470	492.717	1.20112	0.289547	4.14828	3.34981e-05	0.000522536
AT1G61280	59.7488	1.20328	0.392249	3.06763	0.0021576	0.0143497
AT2G46140	462.516	1.20501	0.375507	3.20902	0.00133189	0.00982487
AT1G56045	3723.72	1.20559	0.282497	4.2676	1.97586e-05	0.000340659
AT3G62600	1793.94	1.2063	0.165767	7.27708	3.4112e-13	4.44748e-11
AT4G22490	2692.3	1.20725	0.361934	3.33556	0.000851272	0.00697284
AT4G16000	106.747	1.20741	0.244047	4.94744	7.51953e-07	2.24506e-05
AT4G30140	2795.57	1.21071	0.335245	3.61141	0.000304537	0.00308272
AT2G39040	99.4296	1.21115	0.373516	3.24257	0.00118457	0.00895087
AT4G13577	40.7457	1.21238	0.45279	2.67757	0.00741589	0.0366125
AT4G31620	44.6094	1.21318	0.427056	2.84079	0.00450013	0.0251473
AT5G10430	1400.08	1.21429	0.246996	4.91625	8.82173e-07	2.55424e-05
AT5G23020	1034.67	1.21672	0.296005	4.11048	3.94829e-05	0.000597778
AT4G26320	297.117	1.21688	0.308438	3.9453	7.97015e-05	0.00105983
AT1G47820	204.577	1.21947	0.279524	4.36267	1.28483e-05	0.000237918
AT4G29690	251.64	1.23129	0.298733	4.12171	3.76073e-05	0.000574248
AT5G06740	202.672	1.23303	0.264503	4.66169	3.13626e-06	7.36719e-05
AT1G13480	281.571	1.23435	0.279178	4.42135	9.80849e-06	0.000191426
AT1G54890	211.975	1.23657	0.430415	2.87298	0.00406618	0.023229
AT3G18280	1180.93	1.23689	0.257875	4.79648	1.61477e-06	4.1908e-05
AT4G20000	235.089	1.23727	0.264983	4.66922	3.02345e-06	7.125e-05
AT4G21850	1923.44	1.23797	0.237629	5.20967	1.89176e-07	6.6907e-06
AT1G31950	225.391	1.24005	0.384633	3.22398	0.00126421	0.00942976
AT1G36622	150.885	1.24307	0.350431	3.54727	0.000389241	0.0037666
AT4G28460	66.2925	1.24349	0.419976	2.96086	0.00306781	0.0187143
AT2G22122	1528.19	1.24373	0.157919	7.87574	3.38722e-15	6.01887e-13
AT1G69530	4709.84	1.24525	0.180574	6.89608	5.34575e-12	5.6358e-10
AT2G20875	57.8694	1.24577	0.416118	2.99379	0.00275532	0.0172379
AT5G40570	33.2573	1.25024	0.471983	2.6489	0.00807535	0.0391749
AT1G52710	349.583	1.25095	0.314068	3.98306	6.80349e-05	0.000936099
AT4G22666	489.927	1.25763	0.270131	4.65562	3.2301e-06	7.54742e-05
AT1G53542	52.0069	1.25796	0.450074	2.79501	0.0051898	0.027959
AT5G41590	40.7145	1.25943	0.406495	3.09827	0.00194654	0.0132458
AT5G46730	559.025	1.26124	0.41611	3.03103	0.00243721	0.0157252
AT3G50460	100.917	1.26155	0.266946	4.72587	2.29129e-06	5.60337e-05
AT3G11120	3059.82	1.26866	0.292065	4.34376	1.40061e-05	0.00025463
AT4G01430	195.782	1.27439	0.319307	3.99111	6.57652e-05	0.000909079
AT4G29905	8715.1	1.27497	0.209046	6.09897	1.06757e-09	6.58905e-08
AT4G29520	568.439	1.27627	0.208323	6.12638	8.99e-10	5.65959e-08
AT2G20515	134.778	1.27892	0.404812	3.15929	0.00158153	0.0112921
AT5G57120	3409	1.28276	0.26579	4.8262	1.39162e-06	3.71223e-05
AT1G14550	103.228	1.28307	0.324304	3.95636	7.60991e-05	0.00102242
AT4G26010	913.623	1.284	0.26899	4.7734	1.81144e-06	4.593e-05
AT1G13520	107.189	1.28718	0.336928	3.82035	0.000133263	0.00160894
AT1G47400	326.446	1.29145	0.470534	2.74464	0.00605778	0.0314668
AT1G04770	943.055	1.29535	0.15158	8.54567	1.27792e-17	3.27415e-15
AT2G18980	1351.23	1.29956	0.283109	4.59033	4.42548e-06	9.90965e-05
AT2G40205	1701.11	1.30112	0.39873	3.26316	0.00110176	0.00847037
AT5G38940	1241.64	1.30141	0.322389	4.03676	5.41942e-05	0.000775903
AT2G24762	861.057	1.30943	0.315616	4.14882	3.342e-05	0.000522536
AT4G31320	143.186	1.31234	0.431188	3.04356	0.00233799	0.0152367
AT2G20750	202.749	1.31356	0.261503	5.02312	5.08392e-07	1.61411e-05
AT3G48920	140.59	1.31677	0.311423	4.22823	2.35537e-05	0.000393169
AT3G57200	48.75	1.31768	0.394193	3.34273	0.000829595	0.00682828
AT5G47700	6391.52	1.31769	0.275621	4.78079	1.74606e-06	4.47825e-05
AT4G15990	83.8024	1.31877	0.348824	3.78063	0.000156435	0.00182568
AT3G04530	35.6321	1.31979	0.45015	2.93189	0.00336907	0.020134
AT3G21351	410.53	1.32106	0.36464	3.62292	0.000291292	0.00298111
AT1G70850	15009.2	1.32253	0.143711	9.20269	3.49097e-20	1.47923e-17
AT3G25790	287.813	1.32851	0.254285	5.22452	1.7461e-07	6.19543e-06
AT3G02230	3700.16	1.33189	0.205602	6.47797	9.29658e-11	7.26386e-09
AT1G65484	31.9827	1.33376	0.44543	2.99433	0.0027505	0.0172221
AT1G11850	592.63	1.33721	0.36859	3.62792	0.000285711	0.00294038
AT5G24660	474.619	1.33753	0.2856	4.68323	2.82396e-06	6.72683e-05
AT5G50460	1816.58	1.33827	0.253867	5.27154	1.35285e-07	4.89471e-06
AT5G27890	62.6628	1.33931	0.39628	3.37971	0.000725634	0.00617083
AT1G13710	597.938	1.34146	0.295972	4.53238	5.83241e-06	0.00012345
AT2G43745	195.576	1.34506	0.469393	2.86553	0.00416315	0.0237092
AT3G14540	59.7808	1.34511	0.425912	3.15819	0.0015875	0.0113237
AT1G03820	149.373	1.3465	0.259626	5.18631	2.14503e-07	7.41972e-06
AT3G56020	3592.42	1.34982	0.346325	3.89755	9.71716e-05	0.00123862
AT2G37130	2179.03	1.35046	0.206943	6.52578	6.76465e-11	5.38095e-09
AT4G15680	127.472	1.351	0.314607	4.29423	1.75301e-05	0.000305827
AT3G47380	115.857	1.35129	0.303747	4.44872	8.63854e-06	0.000172255
AT1G77380	233.706	1.35175	0.271185	4.9846	6.2089e-07	1.89999e-05
AT4G34800	85.1353	1.35314	0.310165	4.36265	1.28498e-05	0.000237918
AT5G03060	25.6717	1.3572	0.524274	2.58872	0.00963345	0.0448855
AT2G23050	130.71	1.35723	0.416643	3.25754	0.00112382	0.00860699
AT5G14870	30.3353	1.35766	0.443602	3.06054	0.00220936	0.0146189
AT2G37750	831.478	1.36062	0.255948	5.31603	1.06057e-07	3.96076e-06
AT3G12955	106.371	1.36492	0.389434	3.50487	0.000456824	0.00429057
AT1G27330	1807.99	1.36897	0.358816	3.81523	0.000136055	0.00163726
AT5G53250	718.775	1.37072	0.310641	4.41256	1.02155e-05	0.000197101
AT1G14760	52.6468	1.3758	0.484823	2.83773	0.0045436	0.0253413
AT4G14390	32.895	1.37681	0.428851	3.21046	0.00132525	0.00978242
AT3G50550	442.543	1.37909	0.381957	3.61059	0.000305504	0.00308642
AT5G10210	143.059	1.37912	0.361228	3.81787	0.00013461	0.00162254
AT5G02550	197.481	1.37926	0.356893	3.86463	0.000111259	0.0013901
AT5G42630	96.1769	1.38435	0.422451	3.27694	0.00104937	0.00815298
AT1G71691	28.5027	1.38861	0.515616	2.69311	0.00707891	0.0353769
AT2G43880	43.5423	1.39009	0.537607	2.5857	0.00971812	0.0452226
AT3G60540	43.5887	1.39198	0.421893	3.29937	0.000969019	0.00769328
AT4G33880	98.1586	1.39253	0.277419	5.01958	5.17856e-07	1.62937e-05
AT4G34881	4699.75	1.39419	0.192949	7.22568	4.98595e-13	6.31382e-11
AT5G42020	6125.02	1.39682	0.137649	10.1476	3.39486e-24	2.41298e-21
AT1G29418	668.854	1.39755	0.259626	5.38293	7.32836e-08	2.863e-06
AT2G14247	1292.18	1.39779	0.523673	2.6692	0.00760317	0.0373628
AT5G23000	25.5379	1.4028	0.497738	2.81835	0.00482715	0.0265505
AT1G15760	55.8279	1.40294	0.395202	3.54993	0.000385333	0.00374027
AT3G05155	58.1535	1.40438	0.428435	3.27793	0.0010457	0.00814241
AT1G75785	159.187	1.40439	0.480322	2.92385	0.00345732	0.0205388
AT1G73260	776.127	1.40607	0.30583	4.59756	4.2747e-06	9.61111e-05
AT1G31320	192.343	1.40809	0.322201	4.37021	1.24126e-05	0.000230996
AT1G05250	1146.9	1.41043	0.291097	4.84523	1.26465e-06	3.42746e-05
AT1G06350	191.111	1.41724	0.245059	5.78325	7.32699e-09	3.85305e-07
AT1G04980	534.781	1.41862	0.155409	9.12825	6.96125e-20	2.84045e-17
AT3G24750	34.5464	1.41994	0.49039	2.89553	0.00378514	0.0219566
AT5G55110	82.3534	1.42005	0.543568	2.61246	0.00898939	0.0424774
AT3G44590	1337.35	1.43058	0.297099	4.81518	1.47065e-06	3.88226e-05
AT2G27720	7369.17	1.43355	0.283834	5.05067	4.40275e-07	1.41208e-05
AT5G39240	60.2426	1.43907	0.488591	2.94534	0.00322595	0.0194756
AT1G60740	97.9436	1.4438	0.316833	4.55698	5.18933e-06	0.000112763
AT1G30110	608.619	1.44828	0.21485	6.74089	1.5742e-11	1.46974e-09
AT4G12520	2338.76	1.45236	0.231501	6.27367	3.5263e-10	2.42807e-08
AT1G76930	31958.5	1.45271	0.341555	4.25323	2.1071e-05	0.000359071
AT4G28850	52.6216	1.45455	0.537943	2.70392	0.00685268	0.0345361
AT1G49860	673.831	1.45847	0.331713	4.39678	1.09868e-05	0.000208334
AT5G63660	87.4207	1.45921	0.533189	2.73677	0.00620464	0.0320396
AT1G21110	1757.2	1.45925	0.173829	8.39478	4.66778e-17	1.09415e-14
AT5G04960	526.919	1.4636	0.348167	4.20372	2.62558e-05	0.000430127
AT1G21120	857.543	1.46778	0.208604	7.0362	1.97548e-12	2.26707e-10
AT5G13130	180.253	1.47043	0.412626	3.56358	0.000365829	0.00358093
AT5G43290	88.4464	1.47342	0.298826	4.93072	8.19278e-07	2.41336e-05
AT1G23840	30.5508	1.47486	0.482846	3.05452	0.00225422	0.014839
AT4G21590	38.7314	1.48028	0.463256	3.19538	0.00139648	0.0102158
AT2G28270	102.765	1.49319	0.315727	4.72938	2.25205e-06	5.5258e-05
AT1G30760	574.841	1.49443	0.270459	5.52553	3.28484e-08	1.4054e-06
AT5G14150	61.7565	1.49857	0.457403	3.27625	0.00105195	0.00816438
AT1G11080	141.855	1.50919	0.271101	5.56688	2.59338e-08	1.15207e-06
AT1G75550	113.766	1.51444	0.35336	4.28583	1.8206e-05	0.000315369
AT5G26280	27877.7	1.51618	0.133262	11.3775	5.41493e-30	7.45703e-27
AT5G44572	1030.79	1.51795	0.278613	5.44824	5.08697e-08	2.07912e-06
AT3G44990	1997.59	1.52721	0.225097	6.78469	1.16332e-11	1.12424e-09
AT2G05380	52330.3	1.53972	0.273802	5.62347	1.87156e-08	8.5734e-07
AT4G36430	185.747	1.54403	0.39068	3.95217	7.74466e-05	0.0010361
AT4G08620	26.2239	1.54616	0.525367	2.94302	0.0032503	0.0195729
AT3G51330	1294.18	1.54893	0.149231	10.3794	3.07704e-25	2.60767e-22
AT5G65980	39.2766	1.55111	0.427157	3.63125	0.000282055	0.00291501
AT3G26610	124.511	1.55786	0.310344	5.01979	5.17271e-07	1.62937e-05
AT4G21830	323.715	1.56256	0.385216	4.05633	4.98489e-05	0.000726436
AT1G55010	89.1762	1.56653	0.53075	2.95154	0.00316195	0.0191771
AT2G04170	270.21	1.57358	0.355954	4.42074	9.83627e-06	0.000191629
AT3G51350	446.137	1.57822	0.176999	8.91652	4.81167e-19	1.55912e-16
AT3G51340	83.0512	1.58291	0.43373	3.64952	0.000262733	0.00276724
AT4G18940	147.969	1.58482	0.258444	6.13217	8.66861e-10	5.50444e-08
AT3G49845	127.088	1.59759	0.317251	5.03572	4.76066e-07	1.51804e-05
AT1G15840	33.4255	1.6016	0.472467	3.38986	0.000699272	0.00599503
AT3G49570	245.777	1.60598	0.33472	4.79798	1.60275e-06	4.16941e-05
AT5G46900	611.942	1.60705	0.423504	3.79465	0.000147851	0.00174866
AT3G60670	23.5232	1.60822	0.628402	2.55923	0.0104906	0.0479255
AT2G44370	698.576	1.60895	0.2866	5.61391	1.97805e-08	9.04241e-07
AT3G05727	2468.49	1.60978	0.529068	3.04267	0.00234492	0.0152683
AT1G56680	92.1056	1.61128	0.502258	3.20808	0.00133625	0.0098537
AT1G21313	152.423	1.61318	0.413584	3.9005	9.59935e-05	0.00122901
AT2G38870	2758.84	1.61367	0.332438	4.85405	1.20967e-06	3.31929e-05
AT4G12510	878.087	1.62685	0.251694	6.46359	1.02245e-10	7.87712e-09
AT5G59330	43.5784	1.62834	0.547971	2.97159	0.00296266	0.0182039
AT4G32870	247.72	1.62925	0.347588	4.6873	2.76829e-06	6.60852e-05
AT5G42590	368.934	1.64205	0.300451	5.4653	4.62127e-08	1.89618e-06
AT1G07610	7277.95	1.65669	0.246386	6.72398	1.76827e-11	1.62342e-09
AT1G77145	65.4898	1.66092	0.344188	4.82563	1.3956e-06	3.71833e-05
AT4G02520	6419.98	1.66378	0.191553	8.68574	3.76282e-18	1.07675e-15
AT3G19184	19.162	1.67174	0.605564	2.76064	0.00576885	0.0302933
AT5G09980	101.662	1.6761	0.528659	3.17047	0.0015219	0.0109729
AT2G33175	18.8343	1.67997	0.653954	2.56894	0.010201	0.0469443
AT5G66280	386.117	1.6871	0.369823	4.56192	5.06879e-06	0.000110361
AT5G03350	129.522	1.68811	0.474801	3.55541	0.000377393	0.00367291
AT1G28290	6181.96	1.69081	0.324754	5.20644	1.92498e-07	6.79727e-06
AT2G43000	72.8904	1.69464	0.404769	4.18669	2.83055e-05	0.000456243
AT2G03090	467.399	1.7014	0.280401	6.06773	1.29728e-09	7.89621e-08
AT1G12030	119.594	1.70192	0.421933	4.03363	5.49216e-05	0.000785296
AT4G19970	12.881	1.70418	0.654322	2.6045	0.00920083	0.0432586
AT1G53130	19.122	1.70559	0.670891	2.54228	0.0110132	0.0494728
AT1G30730	389.006	1.71053	0.319391	5.3556	8.52727e-08	3.25632e-06
AT1G27140	67.523	1.71955	0.448253	3.83612	0.000124995	0.00152247
AT4G07820	331.994	1.72391	0.285618	6.03571	1.58261e-09	9.39928e-08
AT5G38200	1218.51	1.73459	0.195552	8.87026	7.2977e-19	2.29711e-16
AT2G46990	17.4858	1.73482	0.620289	2.79679	0.00516137	0.027833
AT5G49870	24.3074	1.73601	0.485022	3.57924	0.000344597	0.00339724
AT4G03480	23.7352	1.73918	0.514552	3.37998	0.00072491	0.00616767
AT5G01870	235.959	1.74672	0.300128	5.81992	5.88754e-09	3.15635e-07
AT2G25470	86.3907	1.74952	0.464701	3.76484	0.000166656	0.00191555
AT4G32540	16.6963	1.75151	0.641758	2.72924	0.00634808	0.0326274
AT1G50060	109.191	1.75344	0.582	3.01278	0.00258867	0.0164235
AT1G79450	162.399	1.75553	0.325137	5.39936	6.68787e-08	2.64087e-06
AT4G15393	342.051	1.78472	0.277969	6.42057	1.35761e-10	1.0106e-08
AT4G25110	159.753	1.78702	0.243742	7.33162	2.27383e-13	3.01817e-11
AT1G44020	25.7399	1.79076	0.546505	3.27674	0.00105012	0.00815531
AT1G66280	1703.97	1.7999	0.273883	6.57178	4.97188e-11	4.14964e-09
AT4G11650	117.654	1.80438	0.530288	3.40264	0.00066737	0.00577587
AT3G04720	739.773	1.81283	0.28548	6.35011	2.15156e-10	1.54422e-08
AT3G23190	189.897	1.81698	0.279832	6.4931	8.40906e-11	6.59378e-09
AT3G47050	16.0206	1.81762	0.621027	2.9268	0.00342472	0.0204112
AT4G25310	94.0894	1.81843	0.368328	4.937	7.93327e-07	2.35265e-05
AT3G59480	34.9674	1.81852	0.487845	3.72767	0.000193261	0.00215501
AT5G10130	197.579	1.8268	0.459173	3.97845	6.93646e-05	0.000948714
AT5G54370	727.918	1.83198	0.439535	4.168	3.07281e-05	0.000488149
AT4G15350	29.2907	1.84446	0.591653	3.11747	0.00182411	0.0125971
AT1G07175	22.55	1.8482	0.667733	2.76787	0.00564234	0.0297638
AT4G22470	311.55	1.85832	0.386438	4.80886	1.51797e-06	3.97704e-05
AT4G13440	32.8857	1.86463	0.513962	3.62795	0.000285683	0.00294038
AT2G02580	11.5684	1.87044	0.736038	2.54122	0.0110465	0.0496039
AT5G40510	409.487	1.87599	0.252193	7.4387	1.01678e-13	1.38295e-11
AT5G15120	47.9172	1.87693	0.528989	3.54814	0.000387961	0.00376221
AT4G15300	24.1215	1.88535	0.698768	2.6981	0.00697371	0.0349622
AT1G26250	1874.87	1.88719	0.234171	8.059	7.69195e-16	1.52689e-13
AT1G09380	46.7442	1.88858	0.70701	2.67122	0.00755762	0.0371873
AT4G37400	163.256	1.88968	0.34878	5.41798	6.02758e-08	2.42357e-06
AT4G22520	126.385	1.89012	0.50562	3.73822	0.000185329	0.00208557
AT5G24900	16.4094	1.89676	0.682306	2.77993	0.00543713	0.0289726
AT1G65970	1144.83	1.90345	0.318958	5.96772	2.40599e-09	1.38383e-07
AT1G74890	33.4445	1.90846	0.478781	3.98609	6.71703e-05	0.000926177
AT3G14260	164.774	1.91145	0.262762	7.27446	3.47816e-13	4.50811e-11
AT2G38860	1252.21	1.91316	0.253802	7.53799	4.7727e-14	7.01078e-12
AT4G11290	645.989	1.91398	0.213672	8.95758	3.31883e-19	1.12503e-16
AT1G52060	602.656	1.91481	0.710422	2.69532	0.00703216	0.0351992
AT2G41240	445.888	1.92098	0.670176	2.86638	0.00415196	0.0236577
AT5G36907	38.6604	1.92654	0.452085	4.26146	2.031e-05	0.000347446
AT1G51190	28.035	1.93364	0.727752	2.657	0.00788397	0.0384411
AT1G13300	1061.75	1.93775	0.215374	8.99715	2.31663e-19	8.8008e-17
AT5G23220	257.735	1.9547	0.363104	5.38331	7.31282e-08	2.862e-06
AT5G44585	725.014	1.95954	0.238131	8.22886	1.89003e-16	3.96618e-14
AT5G01330	56.5877	1.9691	0.422595	4.65956	3.16893e-06	7.42022e-05
AT1G67110	268.09	1.9752	0.346167	5.70592	1.15716e-08	5.704e-07
AT1G26420	174.381	1.97774	0.357509	5.532	3.16601e-08	1.37323e-06
AT5G46890	813.678	1.98083	0.343317	5.76967	7.94248e-09	4.13722e-07
AT3G48340	666.387	1.99554	0.345412	5.77726	7.59254e-09	3.97373e-07
AT5G44575	180.082	2.0024	0.432368	4.63125	3.63467e-06	8.38601e-05
AT5G65800	35.4765	2.0072	0.537185	3.73652	0.000186587	0.00209864
AT3G44300	875.884	2.01181	0.348906	5.76606	8.11459e-09	4.20698e-07
AT1G04610	79.323	2.01501	0.472324	4.26616	1.98865e-05	0.000341799
AT2G43510	345.593	2.02307	0.456002	4.43653	9.14205e-06	0.000180721
AT1G66465	40.3455	2.02908	0.412087	4.92391	8.48308e-07	2.47899e-05
AT4G22475	2972.54	2.03008	0.536258	3.78564	0.000153316	0.00179785
AT5G56320	192.508	2.03467	0.365573	5.56569	2.61115e-08	1.1553e-06
AT5G19700	16.033	2.03596	0.631412	3.22445	0.00126215	0.00941818
AT2G43480	24.6119	2.05086	0.700957	2.9258	0.00343569	0.0204655
AT4G23515	26.1142	2.0565	0.620972	3.31174	0.000927166	0.00744253
AT2G43610	2235.12	2.05748	0.380387	5.4089	6.34143e-08	2.53129e-06
AT4G23280	18.6973	2.05803	0.773034	2.66228	0.00776138	0.0379525
AT5G64120	8135.92	2.05996	0.33608	6.12938	8.82233e-10	5.56995e-08
AT4G01770	50.629	2.10922	0.586841	3.5942	0.000325392	0.00324127
AT5G41300	52.9996	2.11465	0.483609	4.37264	1.22751e-05	0.000229017
AT3G27950	40.6082	2.12253	0.5108	4.1553	3.24867e-05	0.000512392
AT5G59320	113.166	2.1417	0.490753	4.36412	1.27638e-05	0.000236932
AT5G05340	62.0058	2.14895	0.708593	3.03271	0.00242372	0.0156611
AT1G15625	19.0354	2.15614	0.574797	3.75113	0.000176041	0.00200563
AT4G27400	77.4768	2.15921	0.613224	3.52107	0.000429802	0.00409436
AT3G20470	1952.18	2.16153	0.316959	6.81957	9.13144e-12	9.14556e-10
AT1G51915	8.73788	2.17773	0.829832	2.6243	0.00868263	0.041365
AT1G51870	19.1237	2.17832	0.702353	3.10146	0.0019257	0.0131324
AT1G02940	13.7187	2.19544	0.676563	3.24499	0.00117455	0.00888831
AT1G02930	4378.25	2.21329	0.32248	6.86333	6.72736e-12	7.02432e-10
AT1G29860	16.8123	2.21476	0.725349	3.05338	0.00226282	0.0148788
AT1G70880	42.1314	2.22284	0.498589	4.45826	8.26286e-06	0.000166268
AT2G16230	36.1209	2.22701	0.636357	3.49962	0.00046592	0.00435003
AT2G33790	350.743	2.23576	0.50834	4.39816	1.09171e-05	0.000207369
AT4G25250	105.33	2.23776	0.486943	4.59552	4.31663e-06	9.69549e-05
AT4G30670	1571.48	2.24774	0.255244	8.80623	1.29421e-18	3.85358e-16
AT5G16530	50.7734	2.25977	0.517738	4.36469	1.27303e-05	0.000236509
AT4G30170	2228.01	2.26021	0.19553	11.5594	6.618e-31	1.21518e-27
AT1G49030	30.853	2.26832	0.661821	3.42739	0.000609407	0.00536892
AT4G37160	138.145	2.275	0.506976	4.4874	7.20981e-06	0.000147915
AT1G51913	26.6224	2.28198	0.510669	4.46861	7.87303e-06	0.000160179
AT4G16240	119.039	2.2854	0.542656	4.21151	2.53667e-05	0.000417111
AT5G11140	27.1513	2.28982	0.582394	3.93174	8.4334e-05	0.00111004
AT4G22467	275.246	2.30254	0.682669	3.37285	0.000743945	0.00628531
AT1G13609	492.845	2.3245	0.779208	2.98316	0.00285293	0.0177267
AT5G41280	20.7175	2.33649	0.599486	3.89749	9.71941e-05	0.00123862
AT1G72060	273.401	2.37174	0.331273	7.15947	8.09889e-13	9.92538e-11
AT1G26380	200.257	2.37211	0.513195	4.62223	3.79632e-06	8.71335e-05
AT1G65500	186.097	2.37996	0.303761	7.83495	4.6902e-15	8.13731e-13
AT3G21680	83.0529	2.3843	0.43369	5.4977	3.84784e-08	1.63359e-06
AT3G29300	19.4292	2.39356	0.739857	3.23516	0.00121574	0.00914877
AT3G62280	71.5466	2.39468	0.386789	6.19117	5.97193e-10	3.87928e-08
AT2G43590	1019.98	2.39608	0.283983	8.4374	3.24488e-17	8.03346e-15
AT3G49620	43.1886	2.40476	0.557974	4.30982	1.63388e-05	0.000288933
AT1G66700	37.3068	2.42301	0.477951	5.06958	3.98692e-07	1.29569e-05
AT2G47880	117.649	2.42633	0.452139	5.36634	8.03501e-08	3.09916e-06
AT5G24070	94.0116	2.42767	0.518666	4.68061	2.86029e-06	6.79866e-05
AT3G10600	11.7678	2.43797	0.800633	3.04505	0.00232638	0.0151925
AT4G16230	16.4021	2.44357	0.857712	2.84893	0.00438659	0.0246567
AT1G05660	91.2839	2.44357	0.390658	6.255	3.97509e-10	2.7201e-08
AT5G61890	42.9404	2.47288	0.488941	5.05763	4.24494e-07	1.36944e-05
AT4G37780	14.227	2.49334	0.797027	3.1283	0.0017582	0.0122463
AT2G02930	30.5911	2.49524	0.783366	3.18528	0.00144612	0.010523
AT5G64890	14.955	2.52223	0.701812	3.59389	0.000325781	0.00324368
AT1G33840	34.2681	2.52842	0.45409	5.5681	2.57532e-08	1.14636e-06
AT2G16190	13.5858	2.56201	0.785772	3.26049	0.00111218	0.00853266
AT5G38900	68.8087	2.57856	0.454623	5.67186	1.41259e-08	6.78104e-07
AT5G62340	202.4	2.59644	0.452908	5.73282	9.87755e-09	4.98037e-07
AT2G47140	162.656	2.5997	0.434088	5.98887	2.1131e-09	1.21885e-07
AT1G54000	1685.95	2.60139	0.257077	10.1191	4.54493e-24	3.12947e-21
AT1G80100	20.4743	2.60962	0.778382	3.35263	0.000800485	0.00663658
AT2G43570	284.574	2.61835	0.399741	6.55013	5.74879e-11	4.70888e-09
AT3G19615	7.78774	2.64217	0.872345	3.02881	0.00245516	0.0158224
AT3G21000	9.06744	2.64771	0.876648	3.02027	0.00252552	0.016125
AT4G15360	6.95804	2.67193	0.910375	2.93498	0.00333567	0.0199941
AT1G66270	2411.08	2.77419	0.337565	8.21823	2.06528e-16	4.29305e-14
AT1G67270	11.0626	2.78991	0.83356	3.34699	0.000816948	0.00675446
AT1G69930	45.7359	2.82244	0.454032	6.21639	5.08734e-10	3.3968e-08
AT1G18193	15.031	2.86254	0.747273	3.83064	0.00012781	0.00155504
AT1G69920	32.1754	2.87808	0.640009	4.49693	6.8941e-06	0.0001425
AT1G02920	3517.8	2.98321	0.261031	11.4286	3.01056e-30	4.42231e-27
AT1G74500	152.584	3.00039	0.451182	6.65005	2.92984e-11	2.55162e-09
AT1G45165	144.576	3.22281	1.22897	2.62237	0.00873217	0.041574
AT1G67980	14.812	3.26631	1.10438	2.95758	0.0031006	0.0188735
AT5G64905	107.054	3.28349	0.381505	8.60667	7.52142e-18	1.99671e-15
AT4G22495	37.3689	3.29768	1.20311	2.74096	0.00612596	0.0316927
AT3G03670	12.6139	3.30887	0.747761	4.42503	9.64274e-06	0.000188693
AT2G43620	2225.08	3.31011	0.364874	9.07191	1.1695e-19	4.52082e-17
AT1G26255	133.017	3.32228	0.444496	7.47427	7.76324e-14	1.0864e-11
AT5G22555	27.5212	3.35711	0.571988	5.8692	4.37901e-09	2.39422e-07
AT1G52070	1780.96	3.38443	0.591233	5.72437	1.03819e-08	5.2108e-07
AT2G17740	133.37	3.5248	0.5095	6.91817	4.57514e-12	4.9175e-10
AT4G11393	56.7435	3.79441	0.935156	4.05751	4.95987e-05	0.000724227
AT1G19610	339.952	4.08118	0.653452	6.24557	4.22256e-10	2.86276e-08
AT2G02620	8.8506	4.11715	1.60155	2.57073	0.0101483	0.0467605
AT4G12480	3937.19	4.30975	0.51843	8.31307	9.3261e-17	2.03457e-14
AT3G18250	71.0981	4.38608	0.579986	7.56239	3.95716e-14	5.97206e-12
AT1G26410	55.4029	4.39323	0.489101	8.98226	2.65254e-19	9.47415e-17
AT5G43370	4.38804	4.51068	1.77507	2.54112	0.0110497	0.0496039
AT5G39110	10.2298	4.64101	1.80764	2.56744	0.0102453	0.0471187
AT4G28420	15.679	4.85613	1.06795	4.54714	5.43797e-06	0.000116218
AT2G30750	288.314	4.86344	0.41334	11.7662	5.82936e-32	1.42716e-28
AT1G12805	13.3637	5.06971	1.93637	2.61815	0.00884076	0.0419732
AT4G12500	456.441	5.47085	0.872832	6.26793	3.65872e-10	2.51141e-08
AT2G04480	5.69925	5.55967	1.81886	3.05668	0.00223805	0.01476
AT5G42825	7.61902	6.14542	2.36157	2.60226	0.00926126	0.0434453
AT3G10280	7.73996	6.40144	1.97023	3.24908	0.00115779	0.00879161
AT4G12490	918.144	6.69158	1.21041	5.52834	3.23282e-08	1.39397e-06
AT4G16983	4287.27	7.07467	1.83154	3.86269	0.000112144	0.00139762
AT3G57730	36.8346	8.15535	1.59826	5.10263	3.34965e-07	1.11154e-05
AT5G50680	52.9608	21.537	5.94839	3.62064	0.000293874	0.00299552
AT3G14340	122.324	22.5103	3.42728	6.56797	5.1006e-11	4.241e-09
AT1G58983	219.054	24.9325	5.94824	4.19158	2.77015e-05	0.000448146

### Sheet: ckx1 3 5
	baseMean	log2FoldChange	lfcSE	stat	pvalue	padj
AT1G25145	149.833	-29.4898	4.93992	-5.96968	2.37723e-09	1.85744e-07
AT1G32510	16.7624	-6.2773	1.53022	-4.10222	4.09204e-05	0.000888315
AT2G45550	11.9034	-5.91688	1.5725	-3.76272	0.000168077	0.00290009
AT1G08440	7.12515	-5.88667	1.65978	-3.54666	0.000390141	0.00573473
AT2G03250	4.25881	-5.58195	1.84766	-3.02109	0.00251864	0.0243189
AT1G09790	7.31741	-5.37239	1.78582	-3.00836	0.0026266	0.0250756
AT4G15370	7.77889	-5.20513	1.68411	-3.09073	0.00199664	0.0204077
AT4G15360	6.95804	-5.09221	1.68682	-3.01882	0.0025376	0.0244377
AT1G69560	9.28829	-5.04368	1.59638	-3.15945	0.00158065	0.0171882
AT2G41810	79.9224	-4.53148	0.697408	-6.4976	8.16091e-11	8.90185e-09
AT4G25010	36.0232	-4.52965	0.79329	-5.70995	1.13009e-08	7.32364e-07
AT1G65570	222.574	-4.09262	0.507177	-8.0694	7.06447e-16	2.02154e-13
AT4G19430	21.0829	-4.03413	0.897813	-4.49329	7.01328e-06	0.00019991
AT1G22150	25.5483	-3.86802	0.87182	-4.43672	9.13405e-06	0.000251575
AT5G56080	151.804	-3.84821	0.338911	-11.3546	7.03401e-30	1.29156e-26
AT5G18840	293.563	-3.80018	0.306443	-12.401	2.58239e-35	1.13801e-31
AT4G37700	141.816	-3.66625	0.370642	-9.89163	4.52609e-23	4.15533e-20
AT3G22231	33.6973	-3.62849	0.933498	-3.88698	0.000101497	0.00189044
AT5G50790	70.5661	-3.57161	0.484302	-7.37475	1.64655e-13	3.21063e-11
AT3G05858	20.1522	-3.48073	0.760696	-4.57571	4.74602e-06	0.000143645
AT4G15210	7.78825	-3.44808	1.13434	-3.03971	0.00236805	0.0231694
AT4G30740	10.4068	-3.39838	1.08592	-3.12951	0.001751	0.0185221
AT4G12170	6.49032	-3.33946	1.22238	-2.73193	0.00629652	0.0482313
AT1G76470	31.042	-3.32336	0.720368	-4.61341	3.96113e-06	0.000123276
AT1G26200	99.2747	-3.24916	0.370056	-8.78017	1.63226e-18	7.99229e-16
AT3G03660	31.069	-3.19531	0.638905	-5.00123	5.69643e-07	2.29881e-05
AT1G64910	16.8768	-3.1821	0.853851	-3.72677	0.000193952	0.00326106
AT3G12900	88.6445	-3.16491	0.763443	-4.14557	3.38969e-05	0.00075749
AT1G15385	20.0419	-3.10616	0.934401	-3.32423	0.000886637	0.0108958
AT5G48100	22.8359	-3.04669	0.840221	-3.62605	0.000287785	0.00451321
AT1G34047	384.119	-3.04644	0.893649	-3.40899	0.000652046	0.00861341
AT1G54575	687.094	-2.9976	0.216264	-13.8608	1.09415e-43	1.20542e-39
AT2G21610	24.3955	-2.9947	0.65488	-4.57289	4.81037e-06	0.000144797
AT3G25260	14.3955	-2.93299	0.986506	-2.97311	0.002948	0.0272353
AT4G09110	10.1494	-2.93263	1.02034	-2.87416	0.004051	0.0348434
AT2G24400	18.4023	-2.92433	0.757276	-3.86164	0.000112628	0.00206118
AT1G57943	10.0965	-2.84893	0.85773	-3.32148	0.000895416	0.010967
AT5G46140	12.1797	-2.84718	0.849299	-3.35239	0.00080117	0.0101163
AT3G49630	20.335	-2.84366	0.77465	-3.6709	0.000241702	0.00389587
AT1G76210	114.171	-2.83406	0.572147	-4.95337	7.29384e-07	2.83944e-05
AT3G15370	18.8503	-2.82328	0.833675	-3.38655	0.000707763	0.00919617
AT1G08090	348.792	-2.76057	0.402788	-6.85366	7.1985e-12	1.0233e-09
AT1G44830	131.401	-2.73179	0.395967	-6.89903	5.23571e-12	7.79483e-10
AT2G27550	1088.92	-2.66497	0.275224	-9.68292	3.56383e-22	2.70777e-19
AT1G21140	107.654	-2.65755	0.420197	-6.32454	2.53992e-10	2.49842e-08
AT1G10225	18.7849	-2.64543	0.664836	-3.97907	6.91852e-05	0.00138333
AT1G56555	8.30883	-2.61464	0.936263	-2.79263	0.00522812	0.0417984
AT1G16360	33.7955	-2.60037	0.526157	-4.94219	7.72502e-07	2.98619e-05
AT3G50610	21.9531	-2.55581	0.705593	-3.62222	0.000292084	0.0045547
AT1G80130	278.059	-2.55082	0.269563	-9.46279	2.99841e-21	2.00203e-18
AT2G12646	148.986	-2.54093	0.459433	-5.53057	3.19188e-08	1.8411e-06
AT5G23990	163.284	-2.53175	0.43419	-5.83099	5.51008e-09	3.95469e-07
AT4G00670	401.7	-2.527	0.403505	-6.26262	3.78563e-10	3.53443e-08
AT4G01630	107.725	-2.52623	0.598368	-4.22186	2.42298e-05	0.000576572
AT5G49130	16.0051	-2.52539	0.744975	-3.3899	0.000699184	0.00912127
AT4G32950	260.408	-2.50092	0.42477	-5.88769	3.91633e-09	2.88603e-07
AT3G02242	28.7859	-2.48207	0.592695	-4.18777	2.81706e-05	0.000651322
AT4G15350	29.2907	-2.47171	0.684092	-3.61312	0.000302535	0.00468121
AT1G17300	151.695	-2.45976	0.332169	-7.40512	1.31028e-13	2.60096e-11
AT1G55207	9.42632	-2.45059	0.89103	-2.7503	0.00595416	0.0462276
AT1G18280	31.7918	-2.42335	0.470146	-5.15446	2.54363e-07	1.1277e-05
AT2G18050	781.257	-2.41848	0.311499	-7.764	8.2291e-15	1.88875e-12
AT2G20825	13.5637	-2.39567	0.848154	-2.82457	0.00473435	0.0390457
AT5G06080	13.5673	-2.39517	0.879854	-2.72223	0.00648432	0.0492165
AT3G14780	187.974	-2.36287	0.241509	-9.78375	1.32214e-22	1.07896e-19
AT1G05650	43.5725	-2.35109	0.513743	-4.5764	4.7304e-06	0.000143369
AT5G39330	45.3677	-2.34731	0.538846	-4.35617	1.32357e-05	0.00034554
AT4G30420	45.8027	-2.25716	0.43168	-5.22878	1.70634e-07	8.07874e-06
AT3G20110	396.209	-2.25552	0.282217	-7.99216	1.32598e-15	3.60699e-13
AT5G50800	40.2949	-2.23183	0.459876	-4.85312	1.21537e-06	4.4045e-05
AT5G64750	80.4213	-2.19961	0.429656	-5.11946	3.06419e-07	1.33432e-05
AT1G13500	29.8373	-2.19124	0.530205	-4.13281	3.58351e-05	0.000793558
AT1G48000	18.1917	-2.18545	0.736042	-2.9692	0.00298579	0.0275081
AT3G04320	147.046	-2.17757	0.44409	-4.90345	9.41662e-07	3.52867e-05
AT5G37820	12.705	-2.14669	0.695918	-3.08469	0.00203762	0.0206813
AT5G42800	200.282	-2.14309	0.371334	-5.77133	7.86482e-09	5.36512e-07
AT4G31940	968.337	-2.14103	0.706564	-3.03019	0.00244398	0.0237227
AT3G09450	24.2656	-2.12785	0.616314	-3.45255	0.000555316	0.00757168
AT5G36150	26.8718	-2.1214	0.581945	-3.64537	0.000267008	0.00423561
AT2G25770	132.746	-2.11276	0.293949	-7.1875	6.59885e-13	1.14487e-10
AT5G20860	152.921	-2.10986	0.367874	-5.73528	9.73539e-09	6.46113e-07
AT4G22880	237.844	-2.10846	0.379355	-5.55803	2.72844e-08	1.60316e-06
AT4G14130	3264.29	-2.10645	0.197174	-10.6832	1.21996e-26	1.68003e-23
AT1G73040	77.226	-2.08197	0.383661	-5.4266	5.7439e-08	3.08686e-06
AT1G76800	95.2378	-2.07177	0.35076	-5.90652	3.49408e-09	2.6269e-07
AT1G14960	705.117	-2.0645	0.356091	-5.79769	6.72345e-09	4.68812e-07
AT2G38152	18.4222	-2.05422	0.664676	-3.09056	0.0019978	0.0204077
AT1G35910	45.2504	-2.0386	0.437556	-4.65906	3.17656e-06	0.000100999
AT1G34060	37.0984	-2.02908	0.421358	-4.81558	1.46776e-06	5.18279e-05
AT1G16510	201.301	-2.02732	0.277158	-7.31469	2.57979e-13	4.77673e-11
AT4G26050	37.7483	-2.02572	0.553298	-3.66117	0.000251061	0.00400063
AT1G17285	58.5675	-2.00246	0.565781	-3.53928	0.000401226	0.00587026
AT2G29090	134.653	-1.99398	0.266299	-7.48773	7.00768e-14	1.47054e-11
AT5G66170	1107.82	-1.99307	0.299154	-6.66236	2.69457e-11	3.29845e-09
AT5G07130	606.207	-1.9906	0.240496	-8.27705	1.26261e-16	4.21522e-14
AT1G21320	22.9754	-1.98938	0.655859	-3.03324	0.00241942	0.0235362
AT3G50350	868.084	-1.98498	0.306992	-6.46592	1.00687e-10	1.04157e-08
AT2G41480	196.833	-1.96453	0.252816	-7.7706	7.81141e-15	1.81175e-12
AT4G32780	159.677	-1.96434	0.281918	-6.96779	3.21955e-12	4.99575e-10
AT1G71380	30.7102	-1.95612	0.488965	-4.00053	6.3202e-05	0.00127878
AT1G47510	33.0302	-1.95554	0.716009	-2.73117	0.00631098	0.0482458
AT4G03540	120.4	-1.94762	0.400689	-4.86068	1.16986e-06	4.28895e-05
AT2G16385	86.099	-1.92304	0.295305	-6.51203	7.4142e-11	8.12759e-09
AT1G59730	53.6963	-1.91341	0.449239	-4.25922	2.05139e-05	0.000496707
AT5G58780	29.3774	-1.91009	0.461504	-4.13884	3.49069e-05	0.000776908
AT1G09350	27.6448	-1.90693	0.516829	-3.68966	0.000224551	0.00368685
AT5G40000	66.634	-1.89601	0.444876	-4.26188	2.02716e-05	0.00049138
AT3G07970	114.083	-1.89524	0.289805	-6.53972	6.16328e-11	7.07301e-09
AT5G17810	114.717	-1.8853	0.402681	-4.68188	2.84253e-06	9.14339e-05
AT3G23630	120.407	-1.87709	0.284803	-6.59085	4.37306e-11	5.0982e-09
AT1G75390	948.727	-1.87442	0.233775	-8.01803	1.07452e-15	2.95949e-13
AT5G54060	69.7005	-1.87092	0.359954	-5.19767	2.01803e-07	9.34145e-06
AT5G44130	9135.4	-1.86114	0.244319	-7.61769	2.58258e-14	5.63412e-12
AT2G46850	28.681	-1.85963	0.476863	-3.89971	9.63073e-05	0.00181061
AT4G00305	14.2567	-1.85549	0.683351	-2.71529	0.00662185	0.0499335
AT2G43390	183.412	-1.83936	0.346594	-5.30696	1.11466e-07	5.56927e-06
AT5G59220	75.6343	-1.8367	0.362881	-5.06143	4.16128e-07	1.74315e-05
AT5G06720	214.529	-1.83599	0.296086	-6.20088	5.61469e-10	4.98847e-08
AT4G35660	18.6032	-1.82228	0.607011	-3.00206	0.00268163	0.02541
AT5G58670	281.633	-1.7942	0.190609	-9.41298	4.82246e-21	3.12524e-18
AT1G16905	43.3973	-1.78579	0.561916	-3.17804	0.00148277	0.0163766
AT2G26390	16.9992	-1.78174	0.57397	-3.10425	0.00190765	0.0196785
AT3G27070	27.4114	-1.78009	0.579144	-3.07366	0.00211453	0.0212359
AT1G76220	189.223	-1.77833	0.214278	-8.29918	1.0483e-16	3.75096e-14
AT3G22930	472.588	-1.77517	0.221233	-8.02396	1.02386e-15	2.85565e-13
AT4G13290	113.957	-1.77494	0.311674	-5.69487	1.23465e-08	7.95446e-07
AT5G09520	1128.46	-1.76828	0.281088	-6.29083	3.15767e-10	3.02723e-08
AT5G18661	34.6734	-1.76579	0.541151	-3.26303	0.00110229	0.0129075
AT5G49320	45.4848	-1.76556	0.397735	-4.43904	9.03594e-06	0.000249496
AT3G53980	894.891	-1.76231	0.340936	-5.16905	2.35281e-07	1.058e-05
AT3G30775	21967.3	-1.75769	0.136701	-12.8579	7.76332e-38	4.27642e-34
AT5G17220	101.642	-1.74993	0.402615	-4.34642	1.3838e-05	0.000359983
AT2G22510	2334.87	-1.73916	0.312286	-5.56913	2.56012e-08	1.52048e-06
AT1G66440	70.9723	-1.73429	0.3267	-5.30851	1.10527e-07	5.53491e-06
AT1G76960	33.9079	-1.73036	0.520468	-3.32462	0.000885392	0.0108936
AT1G54890	211.975	-1.72789	0.440207	-3.92518	8.66652e-05	0.00165332
AT3G02410	475.478	-1.71367	0.246588	-6.94956	3.66433e-12	5.60694e-10
AT1G51470	602.633	-1.71151	0.403519	-4.24146	2.22066e-05	0.000535339
AT1G05450	91.8266	-1.70551	0.393767	-4.33127	1.48251e-05	0.000381514
AT3G62210	28.9237	-1.70505	0.569473	-2.99408	0.00275271	0.0259202
AT1G22065	143.138	-1.69166	0.331329	-5.10569	3.2959e-07	1.42396e-05
AT4G33610	3280.57	-1.69054	0.274924	-6.1491	7.79217e-10	6.62906e-08
AT3G25950	33.4375	-1.68864	0.538111	-3.13809	0.00170051	0.018136
AT3G51410	19.6218	-1.68652	0.549454	-3.06944	0.00214461	0.0214597
AT1G57560	177.196	-1.68538	0.244716	-6.88709	5.69448e-12	8.36481e-10
AT1G47600	571.346	-1.67941	0.420288	-3.99586	6.44607e-05	0.00130186
AT3G15650	147.485	-1.671	0.351064	-4.75983	1.93757e-06	6.53729e-05
AT3G11370	135.326	-1.67097	0.267799	-6.23963	4.38617e-10	4.01016e-08
AT2G14620	57.225	-1.67071	0.400038	-4.17637	2.96196e-05	0.000679832
AT1G55990	942.605	-1.66749	0.273791	-6.09039	1.12635e-09	9.19184e-08
AT5G53870	56.4902	-1.66443	0.360056	-4.62269	3.78788e-06	0.000118218
AT5G04840	215.154	-1.66081	0.200897	-8.26696	1.37419e-16	4.51925e-14
AT1G60360	47.7963	-1.66031	0.398454	-4.16688	3.08791e-05	0.000702156
AT5G53420	1190.79	-1.65686	0.193735	-8.55218	1.20786e-17	5.3228e-15
AT4G34510	127.401	-1.65091	0.294677	-5.60244	2.1136e-08	1.29006e-06
AT5G08350	1045.63	-1.64772	0.203943	-8.07932	6.51314e-16	1.91347e-13
AT1G56160	29.5806	-1.64168	0.596275	-2.75322	0.00590121	0.0459298
AT5G13580	1644.04	-1.63222	0.233804	-6.98116	2.92743e-12	4.6405e-10
AT4G28110	76.3426	-1.63073	0.376594	-4.3302	1.48973e-05	0.000382126
AT3G59010	42.6918	-1.62496	0.469819	-3.4587	0.000542779	0.00744371
AT2G01580	65.454	-1.62173	0.311293	-5.20967	1.89175e-07	8.83112e-06
AT5G65100	57.1845	-1.62143	0.527785	-3.07215	0.00212525	0.0213144
AT5G06730	51.546	-1.61761	0.409353	-3.95162	7.76223e-05	0.00151625
AT3G18450	32.2144	-1.60893	0.517801	-3.10725	0.0018884	0.0195439
AT2G39510	77.8927	-1.6027	0.33468	-4.78875	1.67827e-06	5.79607e-05
AT4G20040	31.573	-1.60014	0.53237	-3.0057	0.00264968	0.025237
AT3G13435	513.191	-1.59816	0.241051	-6.62995	3.35792e-11	4.0211e-09
AT5G28010	90.7075	-1.59461	0.280598	-5.6829	1.32431e-08	8.4579e-07
AT1G16410	1496.63	-1.59401	0.327594	-4.86582	1.13985e-06	4.1929e-05
AT5G66110	89.6682	-1.59168	0.281906	-5.64615	1.64081e-08	1.03296e-06
AT4G39700	40.9739	-1.58727	0.424768	-3.7368	0.000186376	0.0031565
AT1G03700	155.331	-1.58679	0.290061	-5.47056	4.48621e-08	2.45893e-06
AT3G44550	561.618	-1.57986	0.187627	-8.42021	3.75808e-17	1.50555e-14
AT1G70800	81.4868	-1.57441	0.297943	-5.28425	1.26218e-07	6.19393e-06
AT1G58037	38.231	-1.56999	0.438	-3.58445	0.000337794	0.0051049
AT3G09290	35.5494	-1.5612	0.426232	-3.66279	0.000249481	0.00398916
AT5G13900	444.472	-1.55774	0.229815	-6.77826	1.21633e-11	1.63418e-09
AT2G30400	102.463	-1.55677	0.24649	-6.31575	2.68851e-10	2.62118e-08
AT5G54030	34.8606	-1.55101	0.449641	-3.44944	0.000561743	0.00764512
AT5G24910	123.163	-1.55021	0.300232	-5.16336	2.42554e-07	1.07968e-05
AT4G01240	61.2133	-1.55019	0.52728	-2.93997	0.00328243	0.0297879
AT2G17710	920.251	-1.54383	0.228729	-6.74961	1.48241e-11	1.92225e-09
AT1G49830	16.9714	-1.54114	0.560818	-2.74803	0.00599546	0.0464337
AT3G22740	70.4549	-1.54113	0.506035	-3.04549	0.00232302	0.0228405
AT1G14220	67.6681	-1.54059	0.418797	-3.6786	0.000234513	0.00381067
AT1G61810	58.3585	-1.54055	0.436947	-3.52572	0.000422333	0.00609409
AT4G31910	1537.68	-1.53853	0.181057	-8.49746	1.93784e-17	8.20733e-15
AT2G27140	226.755	-1.53838	0.267527	-5.75039	8.90385e-09	5.98132e-07
AT3G29590	70.1702	-1.5379	0.425781	-3.61196	0.000303893	0.00469892
AT5G51500	48.3355	-1.53013	0.448493	-3.41172	0.00064555	0.0085481
AT3G02940	69.9236	-1.52861	0.278555	-5.48766	4.07298e-08	2.25488e-06
AT4G37010	774.613	-1.52108	0.14673	-10.3666	3.51905e-25	4.08099e-22
AT3G45960	124.222	-1.51501	0.367052	-4.12749	3.66744e-05	0.000808893
AT1G17345	117.699	-1.51173	0.250067	-6.04531	1.49125e-09	1.2036e-07
AT3G57520	13682.4	-1.50034	0.12558	-11.9473	6.70916e-33	1.64255e-29
AT2G47560	194.504	-1.49471	0.317852	-4.70252	2.56973e-06	8.4133e-05
AT4G20240	744.18	-1.49395	0.235756	-6.33683	2.34534e-10	2.33834e-08
AT1G53270	201.136	-1.49209	0.214101	-6.96911	3.18947e-12	4.98417e-10
AT1G04330	80.8368	-1.49121	0.346586	-4.30256	1.68837e-05	0.000424675
AT3G05390	101.935	-1.48795	0.418291	-3.55722	0.000374802	0.00553511
AT1G77520	109.504	-1.48566	0.300895	-4.93748	7.91394e-07	3.0379e-05
AT1G56150	230.296	-1.48494	0.304246	-4.88074	1.05686e-06	3.90065e-05
AT5G46590	57.8665	-1.48161	0.373225	-3.96974	7.19498e-05	0.00142952
AT3G50400	459.224	-1.4787	0.187903	-7.86949	3.56083e-15	9.04709e-13
AT3G08860	83.6402	-1.47799	0.432847	-3.41458	0.000638799	0.00847704
AT4G17280	1255.26	-1.47721	0.216628	-6.81912	9.15975e-12	1.26141e-09
AT1G80760	275.041	-1.47494	0.210248	-7.01523	2.29574e-12	3.71944e-10
AT1G17950	88.828	-1.47391	0.283541	-5.19822	2.01206e-07	9.33344e-06
AT1G10550	431.034	-1.47302	0.274687	-5.36254	8.20608e-08	4.25442e-06
AT2G21100	469.253	-1.46623	0.329858	-4.44505	8.78733e-06	0.000243241
AT1G70990	221.387	-1.46479	0.265086	-5.52572	3.2814e-08	1.87201e-06
AT4G32940	7966.56	-1.46286	0.138626	-10.5526	4.94073e-26	6.40377e-23
AT5G10100	224.9	-1.46088	0.232984	-6.2703	3.6036e-10	3.4078e-08
AT1G11740	509.77	-1.4583	0.282351	-5.16485	2.40631e-07	1.07329e-05
AT5G65140	164.271	-1.45199	0.271695	-5.34421	9.08126e-08	4.64261e-06
AT1G55430	71.779	-1.44889	0.319809	-4.53049	5.88457e-06	0.000171509
AT1G54095	32.7335	-1.44757	0.436665	-3.31505	0.000916268	0.0111204
AT5G52310	2286.98	-1.44448	0.261426	-5.52537	3.28796e-08	1.87201e-06
AT4G39795	100.663	-1.44368	0.385225	-3.74762	0.00017852	0.00305159
AT1G76020	852.833	-1.44062	0.178442	-8.07336	6.83912e-16	1.9828e-13
AT4G13890	60.514	-1.43513	0.396949	-3.61539	0.000299895	0.00465136
AT1G03010	43.3676	-1.43439	0.40048	-3.58168	0.000341391	0.00514515
AT2G17280	470.103	-1.43377	0.364733	-3.93101	8.45881e-05	0.00162353
AT1G54540	354.33	-1.43212	0.230514	-6.21273	5.20733e-10	4.6832e-08
AT1G14520	1000.89	-1.42841	0.149607	-9.54772	1.32587e-21	9.42396e-19
AT5G02580	103.79	-1.42795	0.425878	-3.35295	0.000799556	0.0101017
AT3G51860	1271.62	-1.4278	0.250927	-5.6901	1.26967e-08	8.13253e-07
AT1G47271	40.2858	-1.42485	0.413799	-3.44334	0.000574567	0.00776212
AT4G33550	119.975	-1.42273	0.40368	-3.52439	0.000424452	0.00611666
AT4G01140	198.969	-1.42149	0.196553	-7.23207	4.75698e-13	8.45285e-11
AT3G15240	196.947	-1.42051	0.386599	-3.67437	0.000238437	0.00386018
AT2G15830	686.538	-1.4204	0.24013	-5.91514	3.31601e-09	2.51948e-07
AT4G26950	41.9004	-1.4188	0.382879	-3.7056	0.000210888	0.0034964
AT3G51642	294.425	-1.41721	0.272805	-5.19494	2.04791e-07	9.45885e-06
AT5G22460	155.534	-1.41575	0.365311	-3.87548	0.000106416	0.00196709
AT2G25940	113.163	-1.41341	0.299029	-4.72668	2.28221e-06	7.57323e-05
AT4G19975	45.3843	-1.41223	0.408535	-3.45683	0.000546577	0.00748178
AT5G60520	187.814	-1.41014	0.406542	-3.46861	0.000523161	0.00725722
AT4G19720	124.971	-1.40954	0.261984	-5.38026	7.43794e-08	3.92076e-06
AT2G25625	272.599	-1.4068	0.250214	-5.62239	1.88334e-08	1.16566e-06
AT5G36130	57.6321	-1.40612	0.418065	-3.36341	0.000769867	0.00981099
AT5G64000	82.9457	-1.40595	0.303956	-4.62549	3.73712e-06	0.000117132
AT1G13510	112.763	-1.40384	0.334718	-4.19408	2.73979e-05	0.000636127
AT1G70985	230.998	-1.39632	0.261417	-5.34137	9.22474e-08	4.70504e-06
AT3G47950	137.398	-1.39265	0.20413	-6.82237	8.95506e-12	1.24098e-09
AT1G16500	237.725	-1.39263	0.221108	-6.2984	3.00726e-10	2.90622e-08
AT4G33330	118.828	-1.38852	0.249112	-5.57386	2.49158e-08	1.4959e-06
AT5G19410	480.498	-1.38781	0.234982	-5.906	3.50507e-09	2.6269e-07
AT3G58190	39.3947	-1.38749	0.434496	-3.19332	0.00140645	0.0157308
AT2G30340	190.343	-1.38254	0.470844	-2.93629	0.00332159	0.0300566
AT2G26290	321.477	-1.38252	0.218873	-6.31653	2.67506e-10	2.61965e-08
AT5G44920	401.762	-1.38145	0.179494	-7.69635	1.40006e-14	3.11605e-12
AT3G56620	85.2045	-1.37943	0.316204	-4.36246	1.28609e-05	0.000336951
AT1G05770	32.2232	-1.3744	0.458142	-2.99995	0.00270028	0.0255465
AT3G47790	41.0232	-1.37127	0.502451	-2.72917	0.00634944	0.0484206
AT2G38920	34.6784	-1.37101	0.478651	-2.86432	0.00417909	0.0356079
AT2G33380	60.4108	-1.36714	0.377315	-3.62335	0.000290807	0.00454121
AT1G62510	6642.42	-1.36362	0.17538	-7.77527	7.52848e-15	1.78368e-12
AT2G15310	120.999	-1.36332	0.246927	-5.52114	3.36803e-08	1.90774e-06
AT1G66800	466.76	-1.35364	0.166234	-8.14296	3.85738e-16	1.14856e-13
AT1G75750	41701.3	-1.35097	0.160597	-8.41218	4.02446e-17	1.5557e-14
AT2G20500	188.364	-1.34708	0.219234	-6.14449	8.02209e-10	6.77237e-08
AT5G22500	4042.78	-1.34643	0.21519	-6.25694	3.92599e-10	3.65001e-08
AT5G27920	1649.61	-1.34642	0.162611	-8.28004	1.23137e-16	4.21522e-14
AT3G20450	66.1552	-1.34386	0.444006	-3.02668	0.00247255	0.0239368
AT4G28530	43.0364	-1.34223	0.384149	-3.49404	0.000475777	0.00671145
AT5G38710	146.394	-1.34174	0.2676	-5.01398	5.33156e-07	2.17145e-05
AT1G49450	181.681	-1.33812	0.280317	-4.7736	1.80958e-06	6.14364e-05
AT4G21760	60.0654	-1.33407	0.336627	-3.96306	7.39962e-05	0.00146227
AT4G30270	33782.3	-1.33209	0.192971	-6.90305	5.08986e-12	7.62925e-10
AT5G23190	942.502	-1.32871	0.238843	-5.56313	2.64984e-08	1.56532e-06
AT2G36295	104.032	-1.32662	0.393057	-3.37513	0.000737802	0.00951242
AT5G41080	3871.21	-1.32343	0.227339	-5.82141	5.83544e-09	4.13593e-07
AT5G11920	191.016	-1.32234	0.26195	-5.04807	4.46286e-07	1.84493e-05
AT3G50970	1245.11	-1.32221	0.193438	-6.8353	8.1832e-12	1.14846e-09
AT5G01740	1354.93	-1.32104	0.182125	-7.25344	4.06323e-13	7.27879e-11
AT4G39480	122.534	-1.3205	0.300141	-4.39961	1.08445e-05	0.000293333
AT1G62560	290.026	-1.3199	0.317152	-4.16171	3.15869e-05	0.000716035
AT5G20970	311.092	-1.31283	0.270281	-4.85728	1.19012e-06	4.3344e-05
AT1G05760	127.935	-1.31231	0.3642	-3.60328	0.000314223	0.00483491
AT5G66690	1067.51	-1.3122	0.22699	-5.78086	7.43208e-09	5.11745e-07
AT5G47450	542.827	-1.31019	0.354003	-3.70109	0.000214678	0.00355656
AT4G27900	808.834	-1.30928	0.155582	-8.41538	3.91637e-17	1.54095e-14
AT5G01600	6323.09	-1.30896	0.195153	-6.70736	1.9817e-11	2.48096e-09
AT5G47980	390.863	-1.30583	0.192818	-6.77235	1.26703e-11	1.69198e-09
AT1G56650	58.5378	-1.3048	0.30912	-4.22103	2.4319e-05	0.000578041
AT5G60780	85.7181	-1.30377	0.428787	-3.04059	0.00236116	0.0231265
AT4G23600	334.945	-1.30125	0.314401	-4.13884	3.49069e-05	0.000776908
AT1G79760	155.005	-1.29431	0.324023	-3.99449	6.48329e-05	0.00130666
AT3G19270	32.9246	-1.29213	0.46149	-2.79991	0.00511165	0.0410908
AT5G02420	163.754	-1.29019	0.340123	-3.7933	0.00014866	0.00260379
AT2G19800	6756.43	-1.28854	0.188992	-6.81794	9.23534e-12	1.26392e-09
AT5G06530	1971.05	-1.28806	0.228858	-5.62821	1.82086e-08	1.13017e-06
AT1G56320	382.707	-1.28465	0.2457	-5.22854	1.70858e-07	8.07874e-06
AT5G53370	3623.45	-1.28418	0.153731	-8.3534	6.63249e-17	2.43567e-14
AT3G61410	138.979	-1.28297	0.234385	-5.47375	4.40605e-08	2.42102e-06
AT4G16640	66.8583	-1.28182	0.383296	-3.34419	0.000825228	0.0103595
AT5G07460	1550.14	-1.28108	0.192071	-6.66983	2.56099e-11	3.15245e-09
AT4G33040	237.698	-1.28049	0.331472	-3.86303	0.000111991	0.00205121
AT1G67360	926.439	-1.27848	0.180584	-7.0797	1.44464e-12	2.37546e-10
AT5G67080	53.8388	-1.27806	0.403355	-3.16857	0.00153193	0.0167933
AT4G37445	62.7396	-1.27766	0.417481	-3.0604	0.00221039	0.0219881
AT2G34530	65.8833	-1.27706	0.384913	-3.31779	0.000907324	0.0110759
AT1G15380	2243.76	-1.27675	0.195322	-6.53664	6.29179e-11	7.14605e-09
AT3G44540	378.617	-1.27348	0.204493	-6.22747	4.74027e-10	4.29824e-08
AT3G56770	28.8638	-1.26922	0.44636	-2.84348	0.00446237	0.0373146
AT5G40690	864.566	-1.26532	0.156884	-8.06535	7.30259e-16	2.06289e-13
AT3G47180	52.868	-1.26436	0.449624	-2.81205	0.00492273	0.0400841
AT5G09530	5715.66	-1.26034	0.264864	-4.75843	1.95107e-06	6.56335e-05
AT4G02280	447.423	-1.25995	0.239479	-5.26121	1.43107e-07	6.89984e-06
AT4G14090	119.036	-1.25496	0.322969	-3.88571	0.000102032	0.00189879
