## Supplementary material for "TOR kinase controls shoot development by translational repression of cytokinin catabolic enzymes": Table of differentially expressed genes (part 2 of 3)

### Sheet: ckx1 3 5 (continued)
	baseMean	log2FoldChange	lfcSE	stat	pvalue	padj
AT5G65690	233.625	-1.25283	0.308185	-4.0652	4.79916e-05	0.00101678
AT3G04010	340.859	-1.24938	0.227374	-5.49481	3.91126e-08	2.18733e-06
AT4G20210	49.4701	-1.24837	0.397619	-3.1396	0.00169177	0.0180866
AT2G46740	1247.89	-1.24594	0.362937	-3.43294	0.00059707	0.00802675
AT2G48090	103.941	-1.24426	0.387342	-3.21231	0.00131673	0.0148672
AT1G05530	48.1774	-1.24368	0.428222	-2.90428	0.00368093	0.0325988
AT2G19150	44.4163	-1.24128	0.396825	-3.12804	0.00175976	0.0185969
AT1G78990	432.744	-1.24101	0.231284	-5.36574	8.06159e-08	4.19927e-06
AT5G23350	339.698	-1.24067	0.17398	-7.1311	9.95712e-13	1.70074e-10
AT3G17130	49.1352	-1.23889	0.44424	-2.78879	0.00529061	0.0422061
AT1G17180	631.237	-1.23822	0.315876	-3.91996	8.8562e-05	0.00168077
AT1G74385	47.5645	-1.23646	0.441492	-2.80064	0.00510014	0.041033
AT1G46480	97.1147	-1.23516	0.288359	-4.28341	1.84055e-05	0.000455158
AT3G53510	1222.39	-1.23461	0.237999	-5.18745	2.13197e-07	9.7663e-06
AT3G13590	58.1637	-1.23369	0.420906	-2.93105	0.0033782	0.0303942
AT5G44610	2393.37	-1.23168	0.269703	-4.56681	4.95206e-06	0.00014858
AT2G40470	71.3416	-1.22694	0.39191	-3.13068	0.00174402	0.0184837
AT5G24410	200.6	-1.22523	0.218677	-5.60293	2.10763e-08	1.28998e-06
AT5G58570	530.416	-1.22477	0.187359	-6.53705	6.27437e-11	7.14605e-09
AT4G14020	694.277	-1.22423	0.234733	-5.21539	1.83428e-07	8.63599e-06
AT2G23530	90.5823	-1.22192	0.310447	-3.93602	8.28431e-05	0.001597
AT4G21680	1285.17	-1.22031	0.258582	-4.71923	2.36738e-06	7.82051e-05
AT5G09440	2780.64	-1.2183	0.174655	-6.97548	3.04826e-12	4.79752e-10
AT4G33420	2489.86	-1.21717	0.117138	-10.3909	2.7267e-25	3.33779e-22
AT1G73290	81.752	-1.2166	0.376793	-3.22881	0.00124305	0.0141987
AT4G09950	215.753	-1.21609	0.278364	-4.36871	1.24984e-05	0.000330498
AT2G03370	35.1856	-1.21595	0.386555	-3.14559	0.00165751	0.0177808
AT2G28720	2026.83	-1.21572	0.208425	-5.83287	5.44812e-09	3.93586e-07
AT4G38080	5374.89	-1.21539	0.298517	-4.07143	4.67263e-05	0.000997643
AT5G01050	269.133	-1.21511	0.187829	-6.46926	9.84872e-11	1.02847e-08
AT3G04030	178.492	-1.21505	0.23941	-5.0752	3.87097e-07	1.63397e-05
AT4G16563	2270.86	-1.21496	0.162884	-7.4591	8.71149e-14	1.79392e-11
AT1G03070	42.9503	-1.21411	0.421757	-2.87869	0.00399334	0.0345383
AT4G03210	7256.38	-1.21309	0.125329	-9.67921	3.69562e-22	2.71431e-19
AT1G73340	245.524	-1.21297	0.27601	-4.39466	1.10948e-05	0.000298127
AT5G23370	198.052	-1.21207	0.216502	-5.59845	2.16282e-08	1.30922e-06
AT5G25370	88.0264	-1.21056	0.359174	-3.37041	0.000750571	0.00962075
AT5G23750	1166.81	-1.21001	0.207488	-5.83169	5.48699e-09	3.95099e-07
AT5G17980	325.932	-1.20806	0.218507	-5.52871	3.22597e-08	1.85423e-06
AT4G15740	88.1857	-1.20792	0.350654	-3.44477	0.000571547	0.00773555
AT3G23730	4663.22	-1.20271	0.141062	-8.52605	1.51427e-17	6.54225e-15
AT1G77700	99.7159	-1.19725	0.335609	-3.5674	0.000360542	0.00537132
AT1G69870	2545.09	-1.19481	0.160454	-7.44644	9.58898e-14	1.93838e-11
AT4G26890	77.3548	-1.19223	0.324964	-3.66879	0.000243697	0.00391372
AT2G40750	42.6226	-1.19189	0.381817	-3.12164	0.00179847	0.0188702
AT3G29630	110.785	-1.1911	0.241917	-4.9236	8.4966e-07	3.22227e-05
AT3G55290	154.209	-1.18788	0.260135	-4.5664	4.96178e-06	0.00014858
AT5G67160	214.241	-1.18646	0.198921	-5.96448	2.45412e-09	1.89877e-07
AT4G17470	148.621	-1.18558	0.372669	-3.18132	0.00146606	0.0162246
AT1G21510	65.8157	-1.17922	0.325402	-3.62389	0.000290208	0.00453506
AT5G37180	146.586	-1.17885	0.357192	-3.30032	0.000965736	0.0115962
AT1G20700	53.8753	-1.17605	0.35278	-3.33368	0.000857055	0.0106617
AT3G57540	126.691	-1.17374	0.332211	-3.5331	0.000410713	0.00595371
AT3G04370	105.282	-1.17126	0.297082	-3.94254	8.06239e-05	0.00156655
AT1G58170	141.706	-1.17044	0.241511	-4.84632	1.25773e-06	4.55054e-05
AT1G73120	992.236	-1.16919	0.352355	-3.31823	0.0009059	0.0110759
AT4G17215	459.795	-1.16919	0.226126	-5.17053	2.33427e-07	1.05497e-05
AT4G01390	85.0156	-1.16914	0.346355	-3.37556	0.000736654	0.00950319
AT3G63280	343.448	-1.16828	0.235156	-4.96813	6.76012e-07	2.65512e-05
AT2G03200	467.419	-1.16755	0.161784	-7.2167	5.32629e-13	9.38877e-11
AT5G10770	851.72	-1.16553	0.150977	-7.71987	1.16448e-14	2.61819e-12
AT5G01250	338.762	-1.16461	0.195544	-5.95574	2.58899e-09	1.99461e-07
AT4G31870	132.878	-1.16353	0.28685	-4.05623	4.98709e-05	0.00104753
AT3G49950	47.0711	-1.16041	0.347275	-3.34147	0.000833347	0.0104448
AT4G25810	5357.96	-1.16031	0.100147	-11.586	4.85005e-31	9.71508e-28
AT4G20390	1340.47	-1.15969	0.243482	-4.76293	1.908e-06	6.44798e-05
AT3G12750	210.178	-1.15794	0.199168	-5.81387	6.10449e-09	4.3111e-07
AT4G38530	152.483	-1.15685	0.257596	-4.49095	7.0907e-06	0.000201596
AT4G39210	341.324	-1.15489	0.16783	-6.88131	5.93028e-12	8.59656e-10
AT5G25140	363.882	-1.15442	0.210295	-5.48955	4.02959e-08	2.24212e-06
AT1G48745	407.539	-1.15143	0.205407	-5.6056	2.07538e-08	1.27379e-06
AT5G64550	515.519	-1.14924	0.186679	-6.15623	7.44955e-10	6.36214e-08
AT3G43190	96.5463	-1.14855	0.293901	-3.90794	9.30883e-05	0.00175608
AT3G50560	1818.87	-1.14852	0.172107	-6.67326	2.50189e-11	3.097e-09
AT4G14580	427.214	-1.14674	0.248678	-4.61133	4.00091e-06	0.000124339
AT4G37530	1310.22	-1.14073	0.117134	-9.73863	2.0632e-22	1.62359e-19
AT2G43610	2235.12	-1.13903	0.380844	-2.9908	0.00278244	0.0260997
AT5G43690	56.0137	-1.13816	0.352187	-3.2317	0.00123054	0.0140987
AT5G19100	94.165	-1.13776	0.302569	-3.76035	0.000169677	0.00291855
AT1G06090	304.702	-1.13751	0.404324	-2.81336	0.00490271	0.0399506
AT1G53340	170.351	-1.13354	0.219158	-5.17225	2.31296e-07	1.0508e-05
AT5G45200	58.5903	-1.13342	0.392797	-2.88552	0.00390762	0.0340318
AT3G50570	343.244	-1.13273	0.259282	-4.36871	1.24984e-05	0.000330498
AT1G68850	753.279	-1.13077	0.197082	-5.73755	9.60569e-09	6.39432e-07
AT5G54165	34.8831	-1.13054	0.403713	-2.80036	0.00510453	0.0410486
AT5G63850	1798.19	-1.12923	0.196732	-5.73996	9.46985e-09	6.32299e-07
AT5G51780	539.637	-1.12882	0.270375	-4.175	2.97985e-05	0.000681806
AT2G35760	280.986	-1.12799	0.219974	-5.12781	2.93139e-07	1.28666e-05
AT1G68460	59.9319	-1.12792	0.344676	-3.2724	0.0010664	0.0125719
AT1G68470	119.251	-1.12505	0.287915	-3.90757	9.32277e-05	0.00175642
AT5G23170	99.0296	-1.12375	0.30716	-3.6585	0.000253694	0.00403603
AT4G27970	156.168	-1.12336	0.224175	-5.01107	5.41277e-07	2.19872e-05
AT4G35970	153.274	-1.12176	0.306285	-3.66246	0.000249808	0.0039915
AT4G12450	86.3172	-1.11971	0.273293	-4.09711	4.18334e-05	0.00090546
AT2G39370	112.43	-1.1187	0.254115	-4.40234	1.07089e-05	0.000290234
AT1G65860	192.022	-1.11799	0.312586	-3.57658	0.000348117	0.00522274
AT5G61290	266.669	-1.11497	0.182007	-6.12598	9.01288e-10	7.52234e-08
AT1G63800	2840.04	-1.11429	0.205711	-5.41676	6.06898e-08	3.25362e-06
AT4G21440	34.9502	-1.11306	0.396516	-2.80709	0.00499905	0.0405258
AT1G25530	477.026	-1.11106	0.296538	-3.74678	0.000179122	0.00305951
AT1G77640	670.214	-1.11104	0.179112	-6.20302	5.53898e-10	4.94113e-08
AT1G62990	428.6	-1.10779	0.179106	-6.18512	6.2057e-10	5.44095e-08
AT3G62590	138.072	-1.10706	0.221947	-4.98795	6.10238e-07	2.44029e-05
AT3G50650	807.496	-1.10205	0.154774	-7.12039	1.07624e-12	1.81022e-10
AT1G55390	94.3951	-1.10115	0.334645	-3.2905	0.0010001	0.0119373
AT1G29000	63.8363	-1.101	0.382133	-2.88119	0.00396171	0.0343941
AT1G21550	97.3339	-1.09879	0.274904	-3.99699	6.41529e-05	0.00129683
AT5G50560	309.153	-1.09804	0.318381	-3.44882	0.000563033	0.00765794
AT2G45210	340.508	-1.09758	0.273687	-4.01037	6.06243e-05	0.00123456
AT1G29380	181.592	-1.09484	0.281248	-3.89279	9.90963e-05	0.00185198
AT5G05790	349.963	-1.09182	0.186272	-5.86144	4.58879e-09	3.34799e-07
AT3G46330	113.739	-1.09025	0.395551	-2.75628	0.00584623	0.0455502
AT5G50300	106.294	-1.08942	0.370877	-2.93741	0.00330962	0.0299885
AT3G03530	60.8282	-1.08896	0.342117	-3.183	0.00145758	0.0161571
AT3G06390	897.644	-1.08844	0.200123	-5.43883	5.36318e-08	2.91065e-06
AT1G75260	63.8926	-1.08813	0.376388	-2.89097	0.00384054	0.0335915
AT5G58910	139.85	-1.08643	0.308385	-3.52297	0.000426732	0.0061455
AT1G52880	305.799	-1.08155	0.224861	-4.80985	1.5104e-06	5.28257e-05
AT2G42820	102.665	-1.07823	0.361009	-2.98672	0.00281991	0.0263502
AT4G36610	688.845	-1.07801	0.237369	-4.5415	5.58562e-06	0.000164537
AT2G16740	531.338	-1.07705	0.135897	-7.92547	2.27291e-15	5.96206e-13
AT4G37770	304.145	-1.07678	0.337591	-3.1896	0.00142468	0.0158944
AT2G46650	969.255	-1.07573	0.250928	-4.28699	1.81108e-05	0.00044888
AT4G17340	3199.65	-1.07422	0.246073	-4.36543	1.26875e-05	0.000333999
AT5G67090	130.607	-1.07266	0.240078	-4.46796	7.89681e-06	0.000221372
AT3G20340	475.409	-1.07038	0.237701	-4.50305	6.69859e-06	0.000191933
AT3G16360	191.169	-1.06757	0.278941	-3.82721	0.000129603	0.0023183
AT4G24120	700.855	-1.06744	0.215422	-4.95513	7.2281e-07	2.82383e-05
AT4G17030	423.855	-1.0645	0.172641	-6.166	7.00394e-10	6.00486e-08
AT1G30080	145.73	-1.06288	0.293508	-3.62129	0.000293143	0.00456475
AT5G01810	5035.08	-1.06206	0.11766	-9.02648	1.77287e-19	1.05577e-16
AT2G42580	4071.72	-1.06026	0.123914	-8.55641	1.16433e-17	5.23566e-15
AT5G14230	386.181	-1.06009	0.209501	-5.0601	4.19042e-07	1.7487e-05
AT1G63520	58.8408	-1.05984	0.313082	-3.38517	0.000711343	0.00923615
AT1G50460	2004.31	-1.05862	0.127569	-8.29837	1.05546e-16	3.75096e-14
AT5G63560	452.364	-1.05146	0.178031	-5.90606	3.5038e-09	2.6269e-07
AT1G68230	274.857	-1.05139	0.364243	-2.88651	0.00389546	0.0339783
AT3G61680	229.899	-1.04955	0.180293	-5.82134	5.83768e-09	4.13593e-07
AT2G41230	92.9782	-1.04713	0.320629	-3.26588	0.00109126	0.0128034
AT5G64250	3041.96	-1.0461	0.154709	-6.76174	1.36344e-11	1.80976e-09
AT4G24250	73.4826	-1.04597	0.305665	-3.42195	0.000621736	0.0083127
AT1G24575	101.879	-1.04575	0.301863	-3.46433	0.000531549	0.00733384
AT5G18130	1501.45	-1.04368	0.116081	-8.99098	2.45026e-19	1.38433e-16
AT1G22230	571.818	-1.03994	0.150145	-6.92621	4.32262e-12	6.5236e-10
AT3G49160	383.715	-1.03931	0.263025	-3.95137	7.77066e-05	0.00151655
AT1G56670	69.5693	-1.03308	0.30744	-3.36026	0.000778692	0.00988917
AT3G11260	50.5445	-1.03255	0.350643	-2.94473	0.00323235	0.0294426
AT2G39830	192.676	-1.03139	0.228532	-4.51313	6.38773e-06	0.000183983
AT1G06760	8491.52	-1.03047	0.185517	-5.55459	2.78267e-08	1.62635e-06
AT3G12830	678.746	-1.03005	0.239711	-4.29705	1.73087e-05	0.000432413
AT2G42350	511.413	-1.02997	0.222104	-4.63733	3.52937e-06	0.000111094
AT5G59050	317.633	-1.02887	0.155846	-6.60182	4.06128e-11	4.75991e-09
AT4G09750	651.831	-1.02524	0.121473	-8.44007	3.1714e-17	1.29405e-14
AT4G13110	326.965	-1.02322	0.167804	-6.0977	1.07602e-09	8.8138e-08
AT4G09500	192.228	-1.0232	0.218449	-4.68391	2.81447e-06	9.09298e-05
AT1G62370	284.871	-1.01856	0.28922	-3.52173	0.000428741	0.0061704
AT1G23760	345.512	-1.01553	0.224663	-4.52026	6.17642e-06	0.000178832
AT2G45720	932.073	-1.01444	0.158219	-6.41161	1.43993e-10	1.46886e-08
AT4G28940	294.674	-1.01439	0.25766	-3.93693	8.25292e-05	0.00159268
AT2G25680	156.321	-1.01326	0.246014	-4.11869	3.81028e-05	0.000837047
AT3G24535	96.6164	-1.01269	0.293037	-3.45584	0.000548581	0.00750307
AT3G60900	149.405	-1.01206	0.302102	-3.35006	0.000807955	0.0101903
AT3G18260	116.37	-1.01032	0.367591	-2.74848	0.00598724	0.0464027
AT4G27560	570.803	-1.0089	0.245095	-4.11636	3.84905e-05	0.000843042
AT1G64000	75.0514	-1.00884	0.300168	-3.36091	0.000776872	0.00987174
AT5G06300	718.443	-1.00824	0.17845	-5.65001	1.60441e-08	1.01585e-06
AT4G27410	1508.46	-1.00671	0.122757	-8.20087	2.38658e-16	7.51671e-14
AT1G13920	393.929	-1.00447	0.20334	-4.93986	7.81792e-07	3.01154e-05
AT1G29800	739.489	-1.00293	0.127452	-7.86909	3.57219e-15	9.04709e-13
AT3G15800	71.8127	-1.00063	0.346542	-2.88748	0.00388342	0.0339015
AT1G04220	1124.33	-1.00025	0.193987	-5.15628	2.51903e-07	1.11904e-05
AT3G05150	279.743	-1.00023	0.201206	-4.97118	6.65483e-07	2.61844e-05
AT1G71692	163.719	-0.998786	0.319001	-3.13098	0.00174224	0.0184737
AT5G60860	1369.18	-0.998022	0.224018	-4.45509	8.38566e-06	0.000233295
AT2G18360	175.771	-0.997754	0.213053	-4.68312	2.82536e-06	9.1129e-05
AT4G13235	199.668	-0.997481	0.319423	-3.12276	0.00179166	0.0188347
AT2G23540	2124.79	-0.996721	0.133799	-7.44937	9.37836e-14	1.91336e-11
AT4G34600	746.777	-0.994527	0.265601	-3.74443	0.000180801	0.00308103
AT1G64590	346.36	-0.993253	0.246364	-4.03165	5.53875e-05	0.00114378
AT2G29710	55.4813	-0.992731	0.315246	-3.14907	0.00163792	0.0176443
AT1G53163	71.7917	-0.991787	0.310539	-3.19376	0.00140433	0.0157151
AT4G39770	422.171	-0.990968	0.184217	-5.37935	7.47554e-08	3.93117e-06
AT1G78320	103.524	-0.990753	0.362583	-2.73249	0.00628578	0.0482044
AT2G35380	579.463	-0.988601	0.194204	-5.09054	3.57053e-07	1.52467e-05
AT1G79310	56.682	-0.988348	0.343701	-2.8756	0.00403255	0.034749
AT1G23850	260.945	-0.987599	0.156993	-6.29072	3.15995e-10	3.02723e-08
AT3G26960	78.9063	-0.987457	0.33145	-2.9792	0.00289	0.0268366
AT3G58990	1244.76	-0.987267	0.325744	-3.03081	0.00243902	0.0236955
AT1G22160	181.175	-0.98708	0.300333	-3.28662	0.00101399	0.0120769
AT1G33260	287.999	-0.986672	0.176212	-5.59935	2.15156e-08	1.30599e-06
AT1G52030	54.25	-0.986651	0.323602	-3.04897	0.00229628	0.0226686
AT2G24300	254.396	-0.985727	0.232022	-4.24843	2.15276e-05	0.000520679
AT4G30460	957.132	-0.985207	0.303267	-3.24865	0.00115955	0.0134613
AT4G35420	401.957	-0.984457	0.204956	-4.80327	1.56095e-06	5.40787e-05
AT1G62480	16125.6	-0.983506	0.19408	-5.06752	4.03035e-07	1.69475e-05
AT2G04680	76.4237	-0.982324	0.281961	-3.48391	0.000494152	0.0069263
AT4G12270	58.1162	-0.979161	0.351223	-2.78786	0.00530579	0.0422964
AT4G17480	74.3635	-0.977869	0.301536	-3.24296	0.00118294	0.0136453
AT4G00700	454.706	-0.976614	0.206155	-4.73729	2.16598e-06	7.2311e-05
AT5G45720	142.08	-0.976452	0.327016	-2.98595	0.00282701	0.0263942
AT4G35900	99.6401	-0.973807	0.264364	-3.68358	0.000229979	0.00375638
AT1G45616	87.8224	-0.973126	0.322505	-3.01739	0.00254958	0.0245317
AT1G17620	3193.51	-0.972311	0.202943	-4.79106	1.65905e-06	5.73869e-05
AT1G53730	4343.31	-0.971807	0.219549	-4.42637	9.58307e-06	0.000262367
AT5G09300	125.99	-0.971536	0.319378	-3.04196	0.0023504	0.0230685
AT1G03840	152.73	-0.969558	0.271839	-3.56666	0.000361554	0.00537912
AT3G45970	4254.18	-0.968654	0.171928	-5.63408	1.75999e-08	1.10169e-06
AT5G65230	73.9063	-0.967985	0.323813	-2.98934	0.00279584	0.026192
AT4G31110	225.078	-0.967396	0.225191	-4.29589	1.73996e-05	0.000434183
AT4G13770	3280.36	-0.96731	0.260993	-3.70627	0.000210331	0.00348979
AT5G10970	143.743	-0.967199	0.235426	-4.10829	3.98607e-05	0.000867877
AT5G42690	175.115	-0.962533	0.261286	-3.68383	0.000229757	0.00375638
AT4G25400	127.197	-0.962396	0.220093	-4.37269	1.22727e-05	0.000325804
AT2G22240	894.53	-0.961919	0.1429	-6.73143	1.68007e-11	2.1275e-09
AT5G59530	397.889	-0.96184	0.17552	-5.47996	4.25423e-08	2.34932e-06
AT2G47860	313.218	-0.961438	0.195244	-4.92428	8.46697e-07	3.21657e-05
AT3G25190	1534.16	-0.96081	0.336461	-2.85564	0.00429508	0.036306
AT1G63530	84.9935	-0.958786	0.272954	-3.51262	0.000443704	0.0063443
AT3G11390	74.238	-0.958131	0.310732	-3.08346	0.00204607	0.020747
AT3G22620	3450.1	-0.956339	0.230281	-4.15292	3.28258e-05	0.000737293
AT5G02750	154.851	-0.955907	0.242913	-3.93518	8.31351e-05	0.00160015
AT5G58390	75.8171	-0.955273	0.281361	-3.39519	0.000685816	0.00898814
AT1G08310	56.14	-0.954469	0.333835	-2.8591	0.00424841	0.0360175
AT3G56730	101.425	-0.954085	0.296048	-3.22274	0.00126969	0.0144469
AT1G64700	132.346	-0.953438	0.256298	-3.72004	0.000199189	0.00332747
AT4G34860	768.382	-0.953173	0.193165	-4.9345	8.03569e-07	3.07393e-05
AT1G48500	202.307	-0.952206	0.235153	-4.0493	5.13701e-05	0.00107288
AT2G38320	431.895	-0.952151	0.170934	-5.57027	2.54348e-08	1.51468e-06
AT1G55940	72.3251	-0.950761	0.324641	-2.92865	0.00340438	0.0306047
AT5G17450	101.104	-0.949929	0.269939	-3.51905	0.0004331	0.006225
AT5G01720	2044.66	-0.948897	0.212067	-4.47451	7.65874e-06	0.000215246
AT5G14130	164.318	-0.94795	0.289194	-3.2779	0.00104582	0.0123691
AT1G47480	550.024	-0.947886	0.159589	-5.93953	2.85837e-09	2.18685e-07
AT3G17380	151.764	-0.947086	0.329539	-2.87397	0.00405343	0.0348471
AT5G03510	190.614	-0.946348	0.322778	-2.93189	0.00336909	0.030337
AT5G63710	989.259	-0.944966	0.171614	-5.50634	3.66368e-08	2.05933e-06
AT4G25434	76.5366	-0.943971	0.34722	-2.71865	0.00655485	0.0496151
AT1G20693	8793.3	-0.943316	0.141626	-6.66061	2.72698e-11	3.31969e-09
AT2G01275	65.6114	-0.942952	0.328598	-2.86962	0.00410962	0.0352889
AT5G05880	240.65	-0.942913	0.188992	-4.98916	6.06436e-07	2.42949e-05
AT1G75620	121.304	-0.942873	0.285372	-3.30401	0.000953126	0.0114886
AT4G37150	457.801	-0.942509	0.227465	-4.14354	3.41981e-05	0.000763446
AT1G02950	262.623	-0.941962	0.238281	-3.95316	7.71251e-05	0.00150921
AT2G36630	902.734	-0.941827	0.196793	-4.78587	1.70252e-06	5.85232e-05
AT1G48750	1633.74	-0.941808	0.288313	-3.26662	0.00108839	0.0127765
AT2G13610	1098.1	-0.940292	0.147519	-6.37406	1.84089e-10	1.85216e-08
AT2G35585	88.2292	-0.940116	0.299088	-3.14328	0.00167067	0.0178871
AT5G24800	2559.61	-0.940111	0.157621	-5.96436	2.45598e-09	1.89877e-07
AT1G13990	1093.79	-0.938481	0.141485	-6.6331	3.28709e-11	3.9578e-09
AT5G09978	169.453	-0.936891	0.242985	-3.85575	0.000115374	0.00210585
AT5G43380	185.573	-0.936341	0.189413	-4.94338	7.67782e-07	2.97317e-05
AT5G04200	446.556	-0.935863	0.313615	-2.98412	0.00284396	0.0265412
AT5G46530	148.99	-0.93555	0.322288	-2.90284	0.00369801	0.0327105
AT5G27280	1844.62	-0.935152	0.239983	-3.89675	9.74925e-05	0.00182821
AT5G17460	696.101	-0.935135	0.174362	-5.3632	8.17625e-08	4.24895e-06
AT5G16770	170.923	-0.934732	0.309908	-3.01616	0.00255998	0.024578
AT1G55240	71.9605	-0.933141	0.3324	-2.80728	0.00499613	0.040517
AT3G20100	1343.48	-0.932367	0.184823	-5.04466	4.54336e-07	1.87123e-05
AT3G47210	258.96	-0.931992	0.245259	-3.80004	0.000144674	0.00254004
AT1G10380	630.868	-0.930239	0.166123	-5.59972	2.14703e-08	1.30599e-06
AT1G77000	299.384	-0.929871	0.227371	-4.08966	4.31998e-05	0.000931374
AT4G12730	13499.6	-0.926854	0.23963	-3.86785	0.000109798	0.00201776
AT3G02020	882.025	-0.925646	0.256926	-3.60277	0.000314843	0.00483769
AT5G23010	3079.7	-0.924419	0.23814	-3.88182	0.000103676	0.00192614
AT4G35320	1290.8	-0.923788	0.22704	-4.06883	4.72496e-05	0.00100395
AT5G57910	421.303	-0.922246	0.191598	-4.81345	1.48344e-06	5.2048e-05
AT3G52550	54.1693	-0.922205	0.318463	-2.8958	0.00378195	0.0332263
AT5G26310	251.107	-0.922152	0.227762	-4.04875	5.14929e-05	0.00107443
AT3G21420	493.319	-0.922008	0.165374	-5.5753	2.47104e-08	1.48762e-06
AT4G31100	234.023	-0.921528	0.273836	-3.36526	0.000764726	0.00975679
AT1G29520	673.706	-0.917942	0.298226	-3.078	0.00208392	0.0210339
AT2G16660	1426.44	-0.917503	0.204143	-4.49442	6.9761e-06	0.000199366
AT3G25870	188.197	-0.917229	0.225982	-4.05885	4.93143e-05	0.00103682
AT3G24240	522.075	-0.916553	0.319001	-2.87319	0.00406345	0.0349197
AT5G04890	322.422	-0.913169	0.30629	-2.98138	0.00286949	0.0267229
AT5G24770	511.789	-0.912235	0.277615	-3.28597	0.0010163	0.0120914
AT5G11950	1131.78	-0.911545	0.148313	-6.1461	7.94124e-10	6.7299e-08
AT2G24430	49.6113	-0.9112	0.321845	-2.83117	0.00463775	0.0384455
AT2G25780	103.662	-0.908468	0.269831	-3.3668	0.000760465	0.0097306
AT5G12970	190.999	-0.90715	0.267519	-3.39097	0.000696449	0.00909847
AT4G01080	135.823	-0.906802	0.332262	-2.72918	0.0063492	0.0484206
AT2G45830	462.214	-0.906513	0.198543	-4.56582	4.97541e-06	0.000148749
AT2G15570	1416.78	-0.904691	0.204455	-4.42489	9.64906e-06	0.000263781
AT1G52040	104.744	-0.903906	0.258502	-3.49671	0.000471037	0.00665736
AT1G80240	1042.26	-0.903617	0.276081	-3.27301	0.00106407	0.012558
AT4G17770	1517.81	-0.902955	0.228181	-3.95719	7.58364e-05	0.00149195
AT2G46600	4360.74	-0.90189	0.174444	-5.17009	2.33986e-07	1.05497e-05
AT2G39710	513.783	-0.899564	0.149793	-6.00539	1.90869e-09	1.52377e-07
AT5G07475	763.729	-0.897527	0.28331	-3.168	0.00153491	0.0168177
AT2G38060	74.4445	-0.897312	0.29941	-2.99693	0.00272711	0.0257341
AT3G11780	4038.41	-0.897036	0.170203	-5.27037	1.36146e-07	6.60113e-06
AT5G25160	257.105	-0.896878	0.193962	-4.62399	3.7642e-06	0.000117646
AT3G25560	591.315	-0.896849	0.167741	-5.34663	8.96074e-08	4.61021e-06
AT1G14730	210.299	-0.893053	0.277269	-3.22089	0.00127795	0.0145146
AT1G22470	390.369	-0.892999	0.20823	-4.28853	1.79863e-05	0.000446799
AT3G11430	494.368	-0.892226	0.247034	-3.61176	0.000304127	0.00469925
AT5G63970	346.344	-0.891217	0.205689	-4.33285	1.47192e-05	0.000379325
AT5G42580	325.283	-0.890654	0.179152	-4.9715	6.64377e-07	2.61844e-05
AT1G55760	368.522	-0.887613	0.26894	-3.30042	0.000965409	0.0115962
AT1G26450	287.133	-0.886613	0.280421	-3.16172	0.00156841	0.0171081
AT5G47920	101.519	-0.886603	0.307457	-2.88366	0.00393081	0.0342068
AT5G38000	85.9634	-0.88636	0.239963	-3.69373	0.000220986	0.00364189
AT4G00355	2506.43	-0.886007	0.118069	-7.50417	6.18188e-14	1.30973e-11
AT3G14130	322.797	-0.883962	0.201307	-4.39111	1.12775e-05	0.000302299
AT1G56210	618.871	-0.883217	0.204741	-4.31382	1.60457e-05	0.000407316
AT1G48690	118.763	-0.882336	0.281101	-3.13885	0.00169612	0.0181067
AT3G25830	1508.82	-0.882222	0.189372	-4.65867	3.18261e-06	0.000101046
AT4G39955	515.564	-0.880951	0.253001	-3.482	0.000497675	0.00696681
AT5G14200	3428.67	-0.879807	0.268223	-3.28013	0.00103759	0.0123047
AT3G22565	327.364	-0.878996	0.231698	-3.79371	0.000148411	0.0026015
AT5G09480	884.243	-0.87865	0.215983	-4.06814	4.73901e-05	0.00100597
AT1G33770	131.998	-0.877643	0.243808	-3.59973	0.00031855	0.00488379
AT1G76580	1125.61	-0.875435	0.206661	-4.23609	2.27446e-05	0.000547113
AT5G20830	830.729	-0.8712	0.193788	-4.49563	6.93652e-06	0.000198493
AT1G07640	1207.57	-0.870474	0.111861	-7.78174	7.15364e-15	1.7133e-12
AT1G59860	63.3096	-0.870032	0.315161	-2.76059	0.00576962	0.0450648
AT4G19860	4926.48	-0.869894	0.122753	-7.08653	1.3752e-12	2.27828e-10
AT4G02830	95.0071	-0.868685	0.305199	-2.84629	0.00442316	0.0370711
AT1G77530	278.263	-0.868521	0.211172	-4.11287	3.90773e-05	0.000852505
AT5G60300	1121.5	-0.866686	0.148839	-5.82297	5.78121e-09	4.12243e-07
AT1G73330	13346.4	-0.866656	0.15915	-5.44553	5.16515e-08	2.81705e-06
AT1G32900	1274.8	-0.866391	0.173376	-4.99719	5.81724e-07	2.33474e-05
AT2G31010	607.333	-0.865175	0.213069	-4.06054	4.89585e-05	0.0010323
AT3G29810	1019.33	-0.861356	0.136101	-6.3288	2.47068e-10	2.45221e-08
AT4G03610	119.704	-0.85923	0.295911	-2.90368	0.00368805	0.0326486
AT5G67140	216.68	-0.857066	0.17012	-5.038	4.70412e-07	1.93018e-05
AT1G20440	25782.6	-0.856733	0.188961	-4.53392	5.78994e-06	0.000169423
AT4G15500	288.89	-0.856659	0.207013	-4.13819	3.50063e-05	0.000778333
AT1G53070	324.838	-0.855923	0.252885	-3.38464	0.000712725	0.00924864
AT5G02230	964.392	-0.855646	0.200687	-4.26358	2.0118e-05	0.00048927
AT1G17870	175.165	-0.853804	0.236253	-3.61393	0.000301588	0.00466984
AT3G25717	1345.39	-0.853753	0.253987	-3.3614	0.00077549	0.00986555
AT4G01350	361.484	-0.852989	0.180124	-4.73556	2.18453e-06	7.26003e-05
AT4G28410	157.369	-0.852975	0.308047	-2.76898	0.00562328	0.044219
AT3G45410	384.091	-0.852549	0.187924	-4.53667	5.71495e-06	0.000167451
AT1G78020	4682.68	-0.852141	0.249012	-3.42209	0.000621408	0.0083127
AT4G36900	474.423	-0.851475	0.197076	-4.32053	1.55652e-05	0.000397869
AT4G21650	259.513	-0.851185	0.244635	-3.47941	0.000502521	0.00702573
AT2G38110	400.676	-0.850533	0.206791	-4.11302	3.90522e-05	0.000852505
AT3G47980	223.692	-0.850026	0.248804	-3.41644	0.000634447	0.00843978
AT3G61270	289.166	-0.849729	0.230423	-3.6877	0.000226293	0.00370993
AT4G12030	548.246	-0.849649	0.289662	-2.93325	0.00335438	0.0302416
AT3G23790	387.638	-0.84933	0.242167	-3.50721	0.000452835	0.00644641
AT1G70670	706.55	-0.846577	0.232253	-3.64507	0.000267321	0.00423751
AT3G01990	115.482	-0.846556	0.289429	-2.92492	0.00344548	0.0308986
AT5G06850	637.392	-0.844355	0.181912	-4.64156	3.45796e-06	0.000109068
AT3G58270	254.595	-0.844155	0.256786	-3.28739	0.0010112	0.0120589
AT4G21980	1976.09	-0.843301	0.159121	-5.29976	1.15956e-07	5.76742e-06
AT3G49110	102.866	-0.843116	0.305259	-2.76197	0.00574537	0.0449232
AT3G22750	609.075	-0.8422	0.216395	-3.89196	9.94365e-05	0.00185677
AT1G15230	1202.18	-0.841607	0.249147	-3.37796	0.000730265	0.00943733
AT5G35580	547.507	-0.841328	0.218646	-3.8479	0.000119133	0.00216048
AT4G35160	597.649	-0.840645	0.131301	-6.40241	1.52944e-10	1.55298e-08
AT3G13600	433.97	-0.840339	0.210997	-3.98271	6.81331e-05	0.00136601
AT1G58180	3574.7	-0.840029	0.236711	-3.54876	0.000387052	0.00569313
AT3G02910	3667.38	-0.838953	0.248513	-3.3759	0.000735753	0.00949712
AT1G21360	200.842	-0.838443	0.232741	-3.60248	0.000315197	0.00483976
AT5G54960	3028.27	-0.837022	0.183521	-4.5609	5.09343e-06	0.000151866
AT5G46040	71.9397	-0.835953	0.298936	-2.79642	0.00516717	0.0414181
AT3G61890	714.817	-0.833696	0.279027	-2.98787	0.00280931	0.0262846
AT5G09220	6120.98	-0.832583	0.228533	-3.64317	0.000269306	0.00425979
AT3G12145	772.248	-0.832205	0.237876	-3.49848	0.000467922	0.00662609
AT2G03730	1517.99	-0.830224	0.128167	-6.47769	9.31401e-11	9.94585e-09
AT5G19875	197.892	-0.828894	0.278236	-2.9791	0.00289097	0.0268366
AT2G01900	317.002	-0.827587	0.23451	-3.52901	0.000417117	0.00603068
AT1G02800	99.5911	-0.827448	0.278765	-2.96826	0.00299489	0.0275414
AT5G44550	1266.09	-0.826958	0.2667	-3.10071	0.00193059	0.0198542
AT3G07420	478.768	-0.826874	0.249601	-3.31279	0.000923707	0.0111829
AT3G14280	439.792	-0.825969	0.209756	-3.93776	8.22447e-05	0.00159103
AT1G49470	380.142	-0.82589	0.19903	-4.14957	3.331e-05	0.000746646
AT1G16400	890.407	-0.825872	0.267014	-3.093	0.00198147	0.020288
AT4G26220	425.215	-0.824942	0.230587	-3.57757	0.000346798	0.00520883
AT5G45380	1061.45	-0.824772	0.287583	-2.86795	0.00413143	0.035421
AT1G55420	100.632	-0.82443	0.276382	-2.98294	0.00285495	0.0266325
AT2G23840	741.154	-0.823299	0.148015	-5.56225	2.66316e-08	1.56898e-06
AT4G13530	3406.29	-0.821707	0.14173	-5.79771	6.72285e-09	4.68812e-07
AT3G23090	1294.44	-0.819653	0.129987	-6.30567	2.86949e-10	2.7853e-08
AT4G02130	2914.92	-0.818802	0.155366	-5.27015	1.36313e-07	6.60113e-06
AT2G44670	2986.11	-0.818732	0.174577	-4.6898	2.73476e-06	8.88757e-05
AT3G02620	713.863	-0.818584	0.271753	-3.01223	0.00259334	0.0248118
AT4G26580	104.372	-0.818443	0.272414	-3.0044	0.00266103	0.0253067
AT1G77330	1206.68	-0.818304	0.278246	-2.94094	0.00327217	0.0297071
AT4G15960	146.275	-0.818208	0.222987	-3.66931	0.000243203	0.00391372
AT2G39350	834.826	-0.818044	0.174603	-4.68517	2.79724e-06	9.06389e-05
AT2G47370	148.467	-0.817693	0.213999	-3.821	0.000132909	0.00236744
AT2G39420	1048.8	-0.816672	0.282106	-2.89491	0.00379271	0.0332809
AT1G74650	126.76	-0.816662	0.265758	-3.07295	0.00211956	0.021267
AT1G55740	357.363	-0.815094	0.250932	-3.24827	0.0011611	0.0134615
AT4G36010	247.294	-0.8138	0.227105	-3.58337	0.000339192	0.00512253
AT5G67490	2004.83	-0.813752	0.244392	-3.3297	0.00086941	0.0107462
AT5G05110	929.709	-0.813379	0.139596	-5.82665	5.65508e-09	4.04559e-07
AT1G59640	116.619	-0.813193	0.232336	-3.50008	0.000465125	0.00659921
AT2G26080	22381	-0.811911	0.187462	-4.33107	1.48388e-05	0.000381514
AT1G54130	3532.17	-0.811827	0.169564	-4.78773	1.68681e-06	5.80967e-05
AT3G13310	1777.78	-0.811758	0.188728	-4.30121	1.69864e-05	0.000426388
AT1G73600	2134.41	-0.807647	0.262486	-3.07691	0.00209157	0.0211015
AT5G14510	146.769	-0.805111	0.27359	-2.94277	0.00325295	0.0295672
AT5G04740	4245.97	-0.804846	0.211756	-3.80082	0.000144217	0.00253681
AT5G62820	126.96	-0.803131	0.261333	-3.07321	0.00211771	0.0212581
AT4G36160	79.5943	-0.802975	0.267137	-3.00585	0.00264836	0.025237
AT3G58720	213.231	-0.802151	0.243373	-3.29598	0.000980801	0.0117579
AT2G15440	176.655	-0.800693	0.224303	-3.5697	0.000357387	0.00533513
AT3G23610	165.792	-0.800624	0.210602	-3.8016	0.000143765	0.00253417
AT2G29750	638.789	-0.79924	0.170914	-4.67627	2.9214e-06	9.36975e-05
AT2G35770	247.39	-0.799033	0.222558	-3.59022	0.0003304	0.00502418
AT2G40130	78.0095	-0.796576	0.287711	-2.76866	0.00562865	0.0442303
AT2G38465	221.669	-0.796558	0.244273	-3.26093	0.00111048	0.0129599
AT1G01650	1098.9	-0.795133	0.126944	-6.26366	3.76052e-10	3.52593e-08
AT2G28260	254.691	-0.79372	0.214526	-3.69987	0.000215708	0.00356825
AT4G15480	219.265	-0.792818	0.249335	-3.17973	0.00147414	0.0162976
AT1G49960	172.239	-0.790977	0.205583	-3.84748	0.000119338	0.00216241
AT5G40090	110.683	-0.790834	0.23006	-3.43751	0.000587088	0.0079022
AT3G12560	1129.25	-0.790716	0.149882	-5.2756	1.32319e-07	6.45025e-06
AT5G58860	1544.48	-0.790065	0.203184	-3.88843	0.000100896	0.00188242
AT5G44580	5201.71	-0.789755	0.187172	-4.2194	2.44956e-05	0.000580987
AT2G23300	280.382	-0.789266	0.167496	-4.71216	2.45104e-06	8.07268e-05
AT3G20040	258.104	-0.78903	0.180648	-4.36777	1.25522e-05	0.000331227
AT1G13670	976.947	-0.786187	0.243593	-3.22746	0.00124894	0.0142586
AT4G27260	2197.8	-0.785528	0.167608	-4.6867	2.77652e-06	9.00999e-05
AT5G51790	303.93	-0.785149	0.186639	-4.20677	2.59043e-05	0.000607854
AT4G19370	131.888	-0.784933	0.258592	-3.03541	0.00240209	0.0233986
AT3G50300	324.844	-0.784553	0.188279	-4.16697	3.08674e-05	0.000702156
AT4G19645	157.382	-0.784473	0.237664	-3.30077	0.000964206	0.0115905
AT1G22930	6210.3	-0.782452	0.207264	-3.77514	0.000159915	0.00277228
AT1G11450	395.14	-0.78191	0.261677	-2.98808	0.00280738	0.0262846
AT5G56120	431.499	-0.780443	0.230454	-3.38654	0.000707797	0.00919617
AT3G09190	189.723	-0.780389	0.256653	-3.04064	0.00236078	0.0231265
AT1G64140	4378.13	-0.779963	0.0892045	-8.74354	2.25912e-18	1.08212e-15
AT3G10420	2522.19	-0.779274	0.166846	-4.67061	3.00303e-06	9.60358e-05
AT5G54640	1292.4	-0.778941	0.271018	-2.87413	0.00405141	0.0348434
AT4G32480	7671.48	-0.778878	0.147061	-5.2963	1.18176e-07	5.85142e-06
AT2G01530	4668.12	-0.778754	0.233267	-3.33847	0.000842407	0.0105225
AT1G75380	10898.4	-0.778256	0.172352	-4.5155	6.31686e-06	0.00018218
AT2G40370	319.251	-0.778171	0.219753	-3.54112	0.000398439	0.00583723
AT5G58750	288.885	-0.777493	0.247306	-3.14386	0.00166738	0.0178692
AT5G66930	799.007	-0.777198	0.198021	-3.92482	8.67941e-05	0.00165434
AT5G24120	1482.99	-0.776996	0.135232	-5.74566	9.15618e-09	6.13214e-07
AT3G26330	525.853	-0.776818	0.14984	-5.18431	2.16813e-07	9.9113e-06
AT4G31000	812.666	-0.776776	0.277038	-2.80386	0.00504951	0.0408107
AT1G64690	331.848	-0.776665	0.208117	-3.73187	0.000190061	0.00320904
AT5G58660	194.793	-0.776577	0.193755	-4.00804	6.12244e-05	0.00124219
AT1G01360	758.151	-0.776195	0.136713	-5.67754	1.36643e-08	8.70169e-07
AT2G46630	792.219	-0.775359	0.257021	-3.01671	0.00255532	0.024553
AT1G12320	352.955	-0.774596	0.258658	-2.99467	0.00274744	0.0258816
AT3G07540	1094.93	-0.774322	0.195451	-3.96171	7.44144e-05	0.00146731
AT1G73370	280.897	-0.773238	0.278296	-2.77847	0.00546158	0.0432412
AT3G02290	748.362	-0.773137	0.123101	-6.28053	3.37428e-10	3.20469e-08
AT2G02680	427.471	-0.772658	0.236811	-3.26276	0.00110334	0.0129108
AT2G21560	735.32	-0.771492	0.210075	-3.67246	0.000240225	0.00388058
AT3G16330	267.195	-0.771313	0.237105	-3.25304	0.00114179	0.013276
AT4G38730	466.471	-0.769102	0.12928	-5.9491	2.69616e-09	2.06994e-07
AT3G43230	1625.9	-0.768432	0.0979694	-7.84359	4.37838e-15	1.08397e-12
AT5G41340	1489.38	-0.767821	0.136578	-5.62186	1.88915e-08	1.16598e-06
AT3G03870	1298.18	-0.767286	0.113802	-6.7423	1.55898e-11	1.98559e-09
AT1G69310	457.565	-0.767133	0.176516	-4.34597	1.3866e-05	0.000360288
AT4G30960	13054.6	-0.766835	0.13289	-5.77044	7.90666e-09	5.37702e-07
AT1G57980	622.114	-0.763207	0.174411	-4.37592	1.2092e-05	0.000321783
AT3G07000	210.8	-0.762593	0.255219	-2.988	0.00280814	0.0262846
AT4G11570	4819.75	-0.760899	0.161079	-4.72377	2.31517e-06	7.67104e-05
AT4G12050	194.458	-0.759702	0.266426	-2.85146	0.00435193	0.0366273
AT5G05160	849.056	-0.759208	0.172018	-4.41355	1.01689e-05	0.000276961
AT1G14340	579.074	-0.758896	0.168	-4.51724	6.26508e-06	0.000180924
AT2G36895	1035.49	-0.757645	0.170106	-4.45396	8.43011e-06	0.000233941
AT2G36570	672.737	-0.757239	0.147322	-5.14002	2.74707e-07	1.21058e-05
AT2G19460	385.962	-0.757142	0.201319	-3.76091	0.0001693	0.00291855
AT5G16190	154.172	-0.755855	0.254595	-2.96886	0.0029891	0.0275081
AT1G08160	468.524	-0.754952	0.257262	-2.93456	0.00334023	0.0301881
AT3G07360	3248.71	-0.754058	0.145941	-5.16688	2.38038e-07	1.06604e-05
AT3G44730	411.302	-0.750929	0.174527	-4.30266	1.68757e-05	0.000424675
AT3G54600	1381.31	-0.748381	0.209663	-3.56945	0.000357728	0.00533662
AT5G52860	140.711	-0.748358	0.235907	-3.17225	0.00151261	0.0166338
AT5G01520	339.936	-0.748236	0.183673	-4.07374	4.62646e-05	0.000989702
AT5G55180	1419.31	-0.748115	0.144814	-5.16605	2.39096e-07	1.06861e-05
AT5G57390	182.5	-0.746384	0.25698	-2.90444	0.00367914	0.0325959
AT4G36920	1260.19	-0.745184	0.132118	-5.6403	1.69756e-08	1.06564e-06
AT2G21140	2455.38	-0.744497	0.171513	-4.34077	1.41987e-05	0.000368497
AT2G14900	1184.29	-0.744165	0.167056	-4.4546	8.40514e-06	0.000233542
AT3G59900	361.474	-0.743524	0.183472	-4.05253	5.06669e-05	0.00106323
AT5G14450	959.943	-0.742669	0.14921	-4.97735	6.44616e-07	2.55918e-05
AT3G43270	741.556	-0.74149	0.153962	-4.81606	1.46424e-06	5.17867e-05
AT3G62040	1600.05	-0.741363	0.22994	-3.22416	0.00126344	0.0144017
AT3G20570	695.837	-0.741317	0.263789	-2.81027	0.00495007	0.0402769
AT5G02200	89.4136	-0.740945	0.248718	-2.97905	0.00289144	0.0268366
AT2G33570	1399.31	-0.740807	0.151595	-4.88674	1.02519e-06	3.80286e-05
AT2G39300	354.801	-0.740673	0.224067	-3.30559	0.000947772	0.0114366
AT3G52180	1353.27	-0.736996	0.120234	-6.12968	8.80572e-10	7.40555e-08
AT3G25570	400.897	-0.736786	0.217427	-3.38866	0.000702344	0.00915707
AT2G39180	458.587	-0.736435	0.171542	-4.29302	1.76258e-05	0.000438833
AT1G70170	290.11	-0.735101	0.197338	-3.72509	0.000195246	0.0032783
AT3G06990	159.515	-0.733903	0.214268	-3.42517	0.000614417	0.00822983
AT1G22070	1480.49	-0.732378	0.144271	-5.07641	3.84632e-07	1.62825e-05
AT3G46450	1741.38	-0.731322	0.138066	-5.29688	1.17797e-07	5.84583e-06
AT5G42720	781.902	-0.730906	0.173051	-4.22365	2.40373e-05	0.000573201
AT5G23840	510.515	-0.729908	0.220185	-3.31497	0.000916519	0.0111204
AT3G23150	471.409	-0.727875	0.157403	-4.62427	3.75926e-06	0.000117646
AT5G23240	3142.01	-0.727121	0.226898	-3.20461	0.00135245	0.0152202
AT5G53730	265.288	-0.727046	0.219286	-3.31551	0.000914773	0.0111204
AT2G44940	416.583	-0.72562	0.196987	-3.68359	0.000229969	0.00375638
AT3G54390	331.076	-0.724911	0.217486	-3.33314	0.000858731	0.0106638
AT3G29250	1593.99	-0.724699	0.155788	-4.65182	3.29018e-06	0.000104161
AT1G15040	646.758	-0.724336	0.235642	-3.07389	0.0021129	0.0212359
AT1G23440	2513.69	-0.724048	0.117181	-6.1789	6.45483e-10	5.62157e-08
AT3G19370	1821.03	-0.723186	0.141118	-5.1247	2.98016e-07	1.30546e-05
AT1G72120	206.271	-0.723135	0.210798	-3.43046	0.00060256	0.00807697
AT5G61010	1106.51	-0.723022	0.183365	-3.94308	8.04415e-05	0.00156438
AT3G51730	7385.16	-0.722317	0.117927	-6.12512	9.06157e-10	7.53444e-08
AT5G23940	1762.8	-0.721489	0.173474	-4.15906	3.19557e-05	0.000722166
AT4G38400	978.119	-0.721456	0.228131	-3.16247	0.00156438	0.017081
AT2G46680	970.991	-0.720463	0.211268	-3.41018	0.000649208	0.00858108
AT2G41170	709.239	-0.719765	0.17769	-4.05067	5.10713e-05	0.00106765
AT1G69840	2648	-0.718239	0.159817	-4.49413	6.98544e-06	0.000199375
AT5G64430	1770.85	-0.718098	0.178175	-4.0303	5.57049e-05	0.00114925
AT5G49710	1095.28	-0.71737	0.195831	-3.6632	0.000249081	0.00398856
AT4G08950	13611.8	-0.716879	0.112185	-6.39013	1.6574e-10	1.67519e-08
AT1G74090	1530.28	-0.716399	0.226628	-3.16112	0.00157161	0.0171261
AT1G22440	1106.47	-0.716294	0.195097	-3.67147	0.000241158	0.00388995
AT2G02800	2411.6	-0.715957	0.110683	-6.46852	9.89666e-11	1.0286e-08
AT5G42250	1032.5	-0.714358	0.109565	-6.51997	7.03197e-11	7.74712e-09
AT5G60580	913.246	-0.714242	0.153468	-4.65402	3.25521e-06	0.000103202
AT1G63120	1157.87	-0.71368	0.155655	-4.585	4.53984e-06	0.000138552
AT4G27745	465.572	-0.713459	0.221113	-3.22667	0.00125241	0.0142877
AT5G14090	654.886	-0.711719	0.165597	-4.29789	1.72432e-05	0.000431747
AT4G38050	263.596	-0.711682	0.180773	-3.93688	8.2547e-05	0.00159268
AT5G57840	227.335	-0.711087	0.237082	-2.99932	0.00270579	0.0255877
AT1G51420	413.049	-0.708743	0.239676	-2.95709	0.00310556	0.0283933
AT3G47510	329.567	-0.708406	0.233015	-3.04018	0.0023644	0.023144
AT2G23430	648.611	-0.707059	0.143777	-4.91775	8.75444e-07	3.303e-05
AT1G72690	220.263	-0.706681	0.242773	-2.91087	0.00360427	0.0320099
AT1G12200	977.289	-0.70593	0.126841	-5.56545	2.61472e-08	1.54873e-06
AT5G61640	489.071	-0.705873	0.191179	-3.69222	0.000222307	0.00366092
AT4G24060	998.404	-0.704981	0.162479	-4.33891	1.4319e-05	0.000370369
AT4G29190	1444.51	-0.70428	0.195857	-3.59589	0.000323288	0.00493648
AT3G47860	3505.51	-0.703131	0.169984	-4.13646	3.52712e-05	0.000782643
AT5G11790	2512.48	-0.702969	0.11471	-6.12822	8.88654e-10	7.44509e-08
AT3G26440	1480.43	-0.702249	0.201307	-3.48844	0.000485848	0.006836
AT3G18770	298.75	-0.702158	0.197214	-3.56039	0.000370299	0.00547963
AT5G48370	438.845	-0.70201	0.153017	-4.58779	4.47966e-06	0.00013709
AT5G54130	351.523	-0.701571	0.179938	-3.89897	9.66041e-05	0.00181464
AT1G27620	115.168	-0.700291	0.253991	-2.75715	0.00583076	0.0454457
AT1G29050	1028.34	-0.698507	0.186021	-3.75499	0.00017335	0.00297245
AT2G25790	998.536	-0.697496	0.253945	-2.74664	0.0060209	0.0466144
AT1G68760	729.208	-0.696338	0.164813	-4.22503	2.38913e-05	0.000570957
AT5G24780	214.113	-0.696064	0.25119	-2.77106	0.00558734	0.044047
AT3G61380	705.295	-0.695329	0.163036	-4.26488	2.00014e-05	0.000487512
AT5G07690	260.364	-0.695244	0.201707	-3.44681	0.000567246	0.00770098
AT5G66250	859.818	-0.694699	0.168616	-4.12	3.78865e-05	0.000833124
AT3G45980	6118.35	-0.69406	0.247311	-2.80642	0.00500951	0.0405864
AT1G68410	2080.38	-0.693805	0.0846197	-8.19909	2.42211e-16	7.51671e-14
AT2G16790	413.111	-0.693609	0.197343	-3.51473	0.000440194	0.00630229
AT1G73870	489.942	-0.693306	0.18693	-3.70891	0.000208151	0.00346143
AT5G25620	248.068	-0.692135	0.198238	-3.49143	0.000480436	0.00676417
AT2G26740	2469.94	-0.691332	0.136456	-5.06632	4.05579e-07	1.7022e-05
AT2G02170	1179.02	-0.690551	0.158263	-4.3633	1.28112e-05	0.000336602
AT1G17430	225.203	-0.689932	0.186981	-3.68984	0.000224392	0.00368685
AT3G12580	4881.93	-0.689673	0.185037	-3.72721	0.000193611	0.00325899
AT5G56460	397.645	-0.689466	0.178639	-3.85955	0.000113598	0.00207718
AT4G05010	259.956	-0.689419	0.220861	-3.1215	0.00179932	0.0188702
AT2G42040	1127.08	-0.689053	0.150284	-4.58499	4.54002e-06	0.000138552
AT5G14640	1480.78	-0.686721	0.154107	-4.45612	8.34564e-06	0.000232475
AT1G44770	2297.16	-0.68624	0.128357	-5.34632	8.97604e-08	4.61021e-06
AT2G19620	420.96	-0.68613	0.196701	-3.48818	0.00048632	0.00683827
AT5G62670	4428.97	-0.685751	0.223101	-3.07372	0.0021141	0.0212359
AT4G04955	1011.37	-0.685283	0.126033	-5.43734	5.40832e-08	2.92794e-06
AT2G45220	1174.31	-0.684907	0.17715	-3.86626	0.000110516	0.00202756
AT3G53620	1014.32	-0.684561	0.143404	-4.77367	1.80897e-06	6.14364e-05
AT1G33790	1157.74	-0.684439	0.246063	-2.78155	0.00540995	0.0429215
AT5G11600	401.143	-0.683976	0.149628	-4.57118	4.8499e-06	0.000145788
AT4G38060	1477.19	-0.68277	0.248663	-2.74577	0.00603693	0.0466893
AT3G53250	367.319	-0.682537	0.214407	-3.18337	0.00145571	0.0161506
AT2G20550	236.107	-0.682085	0.178171	-3.82826	0.000129052	0.00231369
AT1G69450	1163.38	-0.681809	0.209906	-3.24817	0.00116149	0.0134615
AT4G15380	166.56	-0.681436	0.209062	-3.25949	0.00111612	0.0130075
AT3G07340	644.665	-0.680953	0.140116	-4.85992	1.17433e-06	4.29821e-05
AT4G13620	224.883	-0.680361	0.204335	-3.32964	0.000869587	0.0107462
AT5G65910	2123.51	-0.680189	0.120741	-5.63347	1.76614e-08	1.10241e-06
AT5G23850	335.278	-0.679565	0.155317	-4.37535	1.21237e-05	0.000322236
AT1G07260	288.788	-0.678909	0.22609	-3.00283	0.00267482	0.025382
AT1G28230	249.152	-0.67884	0.232467	-2.92016	0.0034985	0.0312468
AT3G47200	201.868	-0.678629	0.222271	-3.05316	0.00226445	0.022465
AT3G21600	386.856	-0.678446	0.187204	-3.6241	0.000289965	0.00453449
AT1G50040	521.836	-0.677134	0.16059	-4.21653	2.48089e-05	0.000585894
AT5G24850	887.001	-0.676588	0.110503	-6.1228	9.19478e-10	7.58794e-08
AT3G55760	906.634	-0.676378	0.166627	-4.05923	4.92355e-05	0.00103616
AT1G11600	705.079	-0.676287	0.227171	-2.97699	0.00291092	0.0269947
AT1G19660	5645.96	-0.675836	0.140089	-4.82433	1.40475e-06	4.9923e-05
AT3G55090	325.873	-0.675618	0.216188	-3.12514	0.00177721	0.0187144
AT3G42670	631.201	-0.674989	0.23221	-2.90681	0.00365136	0.0323759
AT5G01990	634.34	-0.674052	0.126879	-5.31256	1.08095e-07	5.45024e-06
AT4G08930	1174.68	-0.672908	0.122812	-5.47917	4.27318e-08	2.35388e-06
AT1G75310	1810.85	-0.672335	0.175283	-3.83571	0.000125202	0.00225568
AT3G60180	350.37	-0.671297	0.153364	-4.37716	1.20238e-05	0.000321131
AT4G07960	203.156	-0.670065	0.240479	-2.78638	0.00533004	0.0424438
AT1G51170	304.305	-0.669819	0.237697	-2.81795	0.00483313	0.0395445
AT1G53580	1834.54	-0.668481	0.127748	-5.23282	1.66942e-07	7.94206e-06
AT2G32510	192.772	-0.668275	0.241824	-2.76347	0.00571895	0.0447642
AT4G33565	1186.66	-0.668144	0.134991	-4.94954	7.43879e-07	2.88804e-05
AT2G26600	1003.67	-0.666158	0.123046	-5.41389	6.16701e-08	3.29815e-06
AT3G54290	961.507	-0.665988	0.126189	-5.27771	1.30811e-07	6.3909e-06
AT3G18820	5364.63	-0.665896	0.13418	-4.96269	6.95229e-07	2.72574e-05
AT5G44670	562.655	-0.663552	0.160582	-4.13217	3.59359e-05	0.000794992
AT3G56080	437.765	-0.663529	0.183778	-3.6105	0.000305611	0.00471557
AT5G13800	1869.48	-0.663015	0.159852	-4.14769	3.35852e-05	0.000752049
AT4G22840	174.021	-0.662686	0.186095	-3.561	0.000369441	0.00547239
AT4G39070	737.789	-0.662452	0.135682	-4.88239	1.04805e-06	3.87463e-05
AT3G56470	165.216	-0.662258	0.199327	-3.32246	0.000892263	0.0109344
AT1G64970	553.337	-0.661569	0.200996	-3.29146	0.000996688	0.0119095
AT2G39050	516.481	-0.660889	0.227419	-2.90605	0.00366026	0.0324418
AT3G56580	947.943	-0.660722	0.176833	-3.73642	0.000186662	0.00315892
AT4G24590	863.937	-0.660536	0.159871	-4.13169	3.60109e-05	0.000795851
AT1G78600	1792.61	-0.659784	0.127014	-5.19457	2.05198e-07	9.45885e-06
AT1G30500	310.833	-0.657764	0.164866	-3.98968	6.61622e-05	0.00133013
AT4G34000	1470.57	-0.657741	0.189742	-3.4665	0.000527286	0.00729787
AT4G33150	2459.36	-0.657071	0.133876	-4.90805	9.1986e-07	3.45883e-05
AT3G06420	987.082	-0.656168	0.144541	-4.53967	5.63424e-06	0.000165747
AT3G20120	642.197	-0.65579	0.145169	-4.51742	6.25967e-06	0.000180924
AT1G14900	2895.14	-0.65362	0.162253	-4.02841	5.61548e-05	0.00115745
AT5G44160	242.279	-0.653031	0.203151	-3.21452	0.00130663	0.0147837
AT2G30230	536.164	-0.652494	0.158632	-4.11325	3.90127e-05	0.000852505
AT1G77920	1115.03	-0.652412	0.156225	-4.17611	2.96541e-05	0.000679915
AT3G53400	1155.06	-0.65235	0.166441	-3.9194	8.87704e-05	0.00168328
AT4G12330	161.28	-0.652267	0.231686	-2.8153	0.00487315	0.0397815
AT4G16790	396.369	-0.652155	0.154243	-4.22809	2.35681e-05	0.000563843
AT1G30510	1827.69	-0.652014	0.208717	-3.12392	0.0017846	0.0187783
AT5G59950	2644.74	-0.649715	0.21299	-3.05045	0.002285	0.0225906
AT3G50830	3213.23	-0.64933	0.172732	-3.75917	0.00017048	0.00292945
AT2G38740	879.884	-0.64859	0.147424	-4.3995	1.08499e-05	0.000293333
AT4G01680	685.755	-0.64817	0.126051	-5.14213	2.71645e-07	1.19948e-05
AT5G63450	648.75	-0.647743	0.192422	-3.36626	0.000761936	0.00974214
AT3G24500	935.23	-0.647571	0.205247	-3.15509	0.00160451	0.0173781
AT1G70950	242.59	-0.647248	0.215628	-3.00169	0.00268485	0.0254115
AT4G10380	1275.11	-0.645921	0.187714	-3.44098	0.000579615	0.00782072
AT2G38300	329.815	-0.645675	0.173194	-3.72804	0.000192971	0.00325071
AT1G21540	292.235	-0.645601	0.15849	-4.07343	4.63249e-05	0.000990032
AT1G60630	233.923	-0.644438	0.18966	-3.39785	0.000679175	0.00892364
AT1G17230	792.155	-0.644109	0.209017	-3.08161	0.00205887	0.0208479
AT5G57550	361.543	-0.644101	0.226776	-2.84025	0.00450775	0.0376144
AT3G19470	114.421	-0.643937	0.23583	-2.73051	0.00632355	0.0483124
AT1G72240	180.021	-0.643826	0.223569	-2.87976	0.00397977	0.034483
AT1G76990	5869.14	-0.643362	0.0953193	-6.74955	1.48308e-11	1.92225e-09
AT1G62430	1522.53	-0.642951	0.204914	-3.13766	0.00170301	0.0181539
AT2G01880	341.333	-0.642758	0.199396	-3.22353	0.00126623	0.0144186
AT2G44080	963.815	-0.642677	0.139832	-4.59608	4.3052e-06	0.000132487
AT2G38760	555.912	-0.642245	0.133101	-4.82524	1.39833e-06	4.97753e-05
AT1G76130	396.351	-0.642016	0.165967	-3.86834	0.000109577	0.00201537
AT4G28240	2739.76	-0.64181	0.205203	-3.12769	0.00176185	0.01861
AT3G22880	335.457	-0.641509	0.203832	-3.14724	0.00164821	0.0177037
AT2G29660	954.558	-0.64129	0.132552	-4.83802	1.3114e-06	4.69843e-05
AT3G60640	315.459	-0.639117	0.185918	-3.43763	0.000586828	0.0079022
AT3G12350	963.736	-0.639006	0.130985	-4.87847	1.06912e-06	3.93929e-05
AT2G46070	502.194	-0.638391	0.1329	-4.80355	1.55874e-06	5.40787e-05
AT5G03520	3697.91	-0.637704	0.106359	-5.99578	2.02514e-09	1.6051e-07
AT5G23530	762.235	-0.637608	0.209314	-3.04618	0.00231771	0.0227984
AT4G31450	1369.86	-0.633969	0.121047	-5.23736	1.62887e-07	7.78535e-06
AT3G05290	792.015	-0.63308	0.11364	-5.57094	2.53363e-08	1.5129e-06
AT3G07720	1576.74	-0.633007	0.220091	-2.87612	0.00402595	0.0347193
AT3G06780	1241.5	-0.632137	0.192106	-3.29056	0.000999868	0.0119373
AT1G75080	1740.99	-0.631636	0.113249	-5.57741	2.44129e-08	1.47374e-06
AT1G10120	796.454	-0.631135	0.186126	-3.39091	0.000696611	0.00909847
AT2G16890	288.245	-0.630605	0.190062	-3.31789	0.000906989	0.0110759
AT3G21710	766.384	-0.63004	0.166756	-3.77822	0.000157951	0.00274888
AT4G02630	883.919	-0.62993	0.176129	-3.57652	0.000348199	0.00522274
AT2G03500	216.717	-0.629562	0.22192	-2.83689	0.00455557	0.0378926
AT5G51670	424.581	-0.628379	0.195621	-3.21223	0.00131709	0.0148672
AT4G28190	1172.71	-0.6257	0.16878	-3.70719	0.000209574	0.00347984
AT2G18860	713.557	-0.624799	0.134012	-4.66225	3.12769e-06	9.95888e-05
AT4G06744	1334.62	-0.624168	0.153588	-4.06392	4.82559e-05	0.00102041
AT3G27170	1316.66	-0.621863	0.162394	-3.82935	0.000128484	0.00230727
AT4G20260	28550	-0.62175	0.22761	-2.73165	0.00630188	0.0482329
AT3G11340	2189.97	-0.621564	0.171199	-3.63066	0.000282702	0.00444185
AT4G27780	602.341	-0.620669	0.153333	-4.04784	5.16914e-05	0.00107755
AT4G19840	3549.26	-0.619879	0.147679	-4.19747	2.69917e-05	0.00062935
AT5G07250	1087.04	-0.619646	0.156018	-3.97164	7.13803e-05	0.00142206
AT5G43600	1326.43	-0.617646	0.118041	-5.23248	1.67247e-07	7.94206e-06
AT1G70230	1117.5	-0.61717	0.176581	-3.4951	0.000473875	0.0066889
AT4G00440	1856.46	-0.61634	0.155357	-3.96725	7.27078e-05	0.00143939
AT3G19620	382.493	-0.616015	0.204444	-3.01313	0.00258567	0.0247492
AT5G04080	661.943	-0.615839	0.217914	-2.82607	0.00471234	0.0389179
AT1G21390	410.04	-0.615798	0.144186	-4.27085	1.94731e-05	0.000476745
AT5G27030	957.913	-0.615769	0.20538	-2.99819	0.00271592	0.0256505
AT5G22090	4432.53	-0.615229	0.165201	-3.72412	0.000195997	0.00328411
AT4G16670	475.556	-0.613744	0.166282	-3.69099	0.000223382	0.00367313
AT3G18035	5116.56	-0.612639	0.119607	-5.12208	3.02188e-07	1.31849e-05
AT3G25500	3376.06	-0.612523	0.203792	-3.00562	0.00265037	0.025237
AT2G04890	685.293	-0.612302	0.153502	-3.98888	6.63869e-05	0.00133343
AT3G05190	221.24	-0.611385	0.183534	-3.33119	0.00086477	0.0107047
AT2G46590	549.01	-0.611336	0.17821	-3.43042	0.000602639	0.00807697
AT4G39660	1801.88	-0.610686	0.113284	-5.39073	7.0171e-08	3.70779e-06
AT5G35970	7014.66	-0.609021	0.203461	-2.9933	0.00275977	0.0259573
AT1G64620	234.261	-0.608719	0.177385	-3.43163	0.000599973	0.00805594
AT1G22550	952.722	-0.608508	0.157468	-3.86432	0.000111399	0.00204206
AT4G23420	263.493	-0.608427	0.201693	-3.0166	0.00255626	0.024553
AT4G22780	769.681	-0.607962	0.134389	-4.5239	6.07113e-06	0.000176015
AT5G39410	1397.36	-0.605934	0.135969	-4.45641	8.3343e-06	0.000232453
AT5G38100	296.796	-0.605625	0.165407	-3.66143	0.000250812	0.00400063
AT1G21000	1960.02	-0.605202	0.102585	-5.89952	3.64554e-09	2.71371e-07
AT5G15950	1608.21	-0.604884	0.128504	-4.70712	2.51238e-06	8.23776e-05
AT1G10657	305.286	-0.604004	0.218805	-2.76046	0.00577194	0.0450669
AT1G22740	1295.38	-0.603836	0.15665	-3.85469	0.000115875	0.00211128
AT4G26790	455.014	-0.603787	0.164437	-3.67183	0.000240818	0.00388731
AT1G07310	2337.48	-0.603569	0.194554	-3.10232	0.00192008	0.0197789
AT4G16190	13538.6	-0.603433	0.187732	-3.21433	0.0013075	0.0147837
AT4G29420	477.45	-0.602929	0.147351	-4.09178	4.2807e-05	0.000924715
AT4G35560	445.179	-0.602498	0.210523	-2.86192	0.00421085	0.0358114
AT2G31730	723.342	-0.602459	0.1931	-3.11994	0.00180887	0.0189433
AT5G61420	1295.74	-0.602082	0.144575	-4.16449	3.12046e-05	0.000708827
AT2G31090	1109.17	-0.602059	0.205081	-2.93571	0.00332782	0.0301007
AT1G45150	594.039	-0.602042	0.15977	-3.76817	0.000164449	0.00284194
AT5G43430	796.132	-0.600451	0.140802	-4.26449	2.00359e-05	0.000487812
AT5G08150	509.123	-0.59985	0.213644	-2.8077	0.00498962	0.0404853
AT5G59540	5351.03	-0.599711	0.189218	-3.16942	0.00152743	0.0167523
AT2G31110	331.372	-0.599369	0.211091	-2.83939	0.00452003	0.037677
AT2G14750	2190.62	-0.598946	0.151372	-3.95678	7.59681e-05	0.0014932
AT3G14720	1370.38	-0.59817	0.143873	-4.15762	3.21587e-05	0.000724525
AT5G18670	3888.72	-0.597129	0.13304	-4.48834	7.17806e-06	0.000203816
AT1G22690	3003.55	-0.596849	0.212712	-2.8059	0.00501763	0.0406166
AT2G31200	1530.01	-0.596389	0.136598	-4.36601	1.26536e-05	0.000333504
AT1G75820	2655.73	-0.59606	0.177228	-3.36325	0.00077031	0.00981099
AT5G65430	9403.89	-0.595776	0.160007	-3.72344	0.000196526	0.00329046
AT5G07990	321.171	-0.594489	0.212166	-2.802	0.00507869	0.0409321
AT5G44260	777.917	-0.594286	0.194673	-3.05273	0.00226768	0.022487
AT1G49320	299.666	-0.593706	0.190854	-3.11079	0.00186587	0.0193482
AT5G05940	284.742	-0.592127	0.204293	-2.89841	0.00375055	0.0330295
AT5G48800	385.764	-0.591286	0.1751	-3.37684	0.000733231	0.00947011
AT3G23690	2135.28	-0.590757	0.132541	-4.45716	8.30534e-06	0.000231939
AT1G26270	3489.53	-0.590132	0.0986011	-5.98504	2.16333e-09	1.70239e-07
AT3G03180	188.623	-0.589368	0.184841	-3.18851	0.00143006	0.0159383
AT5G10740	595.226	-0.58893	0.120043	-4.90599	9.29562e-07	3.48926e-05
AT3G29270	944.38	-0.588086	0.132861	-4.42632	9.58544e-06	0.000262367
AT1G03290	1382.01	-0.587983	0.141795	-4.1467	3.37304e-05	0.000754533
AT1G12440	5815.45	-0.587964	0.161219	-3.64698	0.000265337	0.00421213
AT1G49230	203.203	-0.587961	0.183474	-3.2046	0.0013525	0.0152202
AT5G57770	269.995	-0.587892	0.166981	-3.52071	0.000430398	0.00619021
AT1G76070	553.64	-0.587667	0.159891	-3.67542	0.00023746	0.0038472
AT5G66440	446.865	-0.587331	0.214021	-2.74427	0.00606465	0.0468379
AT1G48620	3605.12	-0.586595	0.109099	-5.3767	7.58625e-08	3.97044e-06
AT1G64330	2685.26	-0.586439	0.117706	-4.98224	6.28526e-07	2.50433e-05
AT1G73630	320.654	-0.586333	0.212005	-2.76566	0.00568081	0.0445766
AT2G16760	247.847	-0.585497	0.176643	-3.31457	0.000917847	0.0111303
AT5G08170	642.21	-0.585286	0.125371	-4.66844	3.03495e-06	9.6916e-05
AT2G32860	1417.33	-0.585171	0.187171	-3.12639	0.00176968	0.0186659
AT3G15580	1459	-0.58396	0.204604	-2.85409	0.00431598	0.0364222
AT5G20910	518.68	-0.583735	0.131975	-4.42307	9.73077e-06	0.000265685
AT1G56460	1362.13	-0.583695	0.128218	-4.55235	5.30489e-06	0.000156897
AT5G10580	1143.8	-0.583167	0.20657	-2.8231	0.00475623	0.0391322
AT5G20190	3300.36	-0.583139	0.112705	-5.17405	2.29078e-07	1.04287e-05
AT5G52882	6080.92	-0.582859	0.19438	-2.99856	0.00271255	0.0256407
AT4G24140	438.991	-0.582653	0.179674	-3.24284	0.00118345	0.0136453
AT2G41870	526.655	-0.581375	0.198823	-2.92408	0.00345472	0.0309436
AT2G01400	268.398	-0.581362	0.200497	-2.89961	0.00373629	0.0329301
AT3G01300	1068.85	-0.580635	0.102455	-5.6672	1.45147e-08	9.21661e-07
AT4G22340	434.898	-0.580375	0.174052	-3.33449	0.000854552	0.010644
AT1G07150	308.046	-0.579243	0.194393	-2.97975	0.00288487	0.0268094
AT3G51130	1426.54	-0.57898	0.10833	-5.34459	9.06235e-08	4.64261e-06
AT5G12420	1579.74	-0.578754	0.207108	-2.79445	0.00519884	0.0416096
AT3G12110	1564.32	-0.578361	0.164387	-3.51828	0.00043436	0.00623904
AT4G30550	1565.43	-0.578142	0.119765	-4.8273	1.38397e-06	4.93437e-05
AT3G21510	1043.04	-0.577447	0.156938	-3.67945	0.000233739	0.00380089
AT5G56270	459.596	-0.577331	0.205558	-2.80861	0.00497563	0.040455
AT5G19430	683.643	-0.576842	0.154294	-3.73858	0.000185061	0.00313905
AT3G23340	804.529	-0.576714	0.160101	-3.60218	0.000315557	0.0048419
AT4G34500	520.241	-0.576267	0.14472	-3.98194	6.83563e-05	0.00136924
AT5G25770	876.443	-0.575775	0.184139	-3.12685	0.00176693	0.0186548
AT3G63310	2311.08	-0.575564	0.140222	-4.10466	4.04908e-05	0.000880724
AT1G19230	327.775	-0.575474	0.207233	-2.77694	0.00548734	0.0433985
AT5G65470	1578.82	-0.575213	0.134683	-4.27087	1.94712e-05	0.000476745
AT1G13250	939.441	-0.574984	0.205689	-2.79541	0.00518347	0.0415167
AT2G31990	187.15	-0.574546	0.194918	-2.94763	0.00320219	0.029192
AT2G22190	399.532	-0.57438	0.148058	-3.87942	0.000104707	0.00193988
AT2G33990	1141.29	-0.573356	0.119757	-4.78765	1.68748e-06	5.80967e-05
AT5G43150	685.073	-0.572177	0.210436	-2.719	0.00654788	0.0495793
AT5G53760	501.423	-0.572175	0.210329	-2.72038	0.00652071	0.0494246
AT1G28400	4183.52	-0.571852	0.181003	-3.15935	0.00158121	0.0171882
AT1G53180	429.832	-0.571822	0.18763	-3.0476	0.00230676	0.0227212
AT3G09070	637.466	-0.571099	0.170282	-3.35384	0.000796977	0.0100807
AT5G22630	1772.14	-0.570218	0.161257	-3.53608	0.000406106	0.00591808
AT3G63300	357.799	-0.570088	0.208829	-2.72993	0.00633481	0.0483817
AT5G17640	1679.99	-0.569486	0.140778	-4.04527	5.22623e-05	0.00108739
AT3G50780	908.346	-0.569447	0.114912	-4.95552	7.21367e-07	2.8232e-05
AT5G61500	1836.1	-0.569271	0.103601	-5.49486	3.91027e-08	2.18733e-06
AT5G47240	1146.39	-0.56882	0.18835	-3.02001	0.00252767	0.024374
AT1G68440	6504.45	-0.568313	0.118885	-4.78035	1.74987e-06	5.97776e-05
AT1G60430	576.602	-0.56779	0.162877	-3.48601	0.000490288	0.00688198
AT1G76350	732.252	-0.566816	0.148373	-3.82022	0.000133332	0.00237306
AT3G23410	1227.69	-0.566203	0.126952	-4.45998	8.19676e-06	0.000229197
AT1G02880	639.44	-0.566027	0.164054	-3.45026	0.000560051	0.0076268
AT3G10250	936.861	-0.565523	0.127576	-4.43283	9.30043e-06	0.0002552
AT2G18160	6980.85	-0.565433	0.134257	-4.21157	2.53598e-05	0.000597623
AT1G43890	2584.14	-0.565128	0.165509	-3.41448	0.000639029	0.00847704
AT2G22480	1304.51	-0.564738	0.147516	-3.82833	0.000129018	0.00231369
AT5G56890	2252.97	-0.563884	0.122405	-4.60672	4.0907e-06	0.000126771
AT4G00880	785.081	-0.562852	0.179808	-3.1303	0.00174625	0.0184897
AT5G23360	420.841	-0.562542	0.205555	-2.73671	0.00620578	0.0476938
AT4G39190	247.413	-0.562418	0.167099	-3.36579	0.000763254	0.00974364
AT5G43850	2132.37	-0.561628	0.165255	-3.39857	0.000677402	0.00891097
AT4G15093	1015.22	-0.561463	0.138299	-4.05979	4.91165e-05	0.00103464
AT1G24530	1847.8	-0.560774	0.124857	-4.49134	7.07779e-06	0.000201488
AT1G13280	1148.11	-0.559721	0.197132	-2.83932	0.00452092	0.037677
AT3G05890	1813.82	-0.558556	0.186063	-3.00197	0.00268239	0.02541
AT2G32090	1439.74	-0.557738	0.160984	-3.46455	0.000531118	0.00733384
AT5G24210	1408.61	-0.557379	0.182925	-3.04704	0.00231104	0.0227429
AT4G31920	818.221	-0.55707	0.14176	-3.92966	8.5066e-05	0.00162845
AT5G66180	735.288	-0.556581	0.118965	-4.67851	2.88964e-06	9.2814e-05
AT1G27030	1165.65	-0.556213	0.137703	-4.03921	5.36323e-05	0.00111274
AT4G26160	522.785	-0.556137	0.18234	-3.04999	0.00228846	0.0226103
AT4G01070	4368.84	-0.55513	0.183676	-3.02233	0.00250834	0.0242406
AT4G04770	5932.8	-0.553803	0.194742	-2.84378	0.0044582	0.0372938
AT2G40840	7340.59	-0.553758	0.196053	-2.82453	0.00473496	0.0390457
AT3G15550	519.199	-0.553287	0.192196	-2.87877	0.00399232	0.0345383
AT1G66900	788.136	-0.553115	0.113837	-4.85882	1.18088e-06	4.30787e-05
AT1G77020	526.419	-0.552694	0.165067	-3.34831	0.000813067	0.0102431
AT5G43880	2075.89	-0.552295	0.131987	-4.18446	2.85848e-05	0.000660206
AT1G70790	287.969	-0.551808	0.172132	-3.20572	0.00134723	0.0151841
AT1G78890	1725.51	-0.551372	0.167423	-3.29328	0.000990254	0.0118454
AT5G38020	644.823	-0.550094	0.199109	-2.76277	0.00573126	0.0448447
AT5G17650	404.069	-0.550044	0.179251	-3.06856	0.00215092	0.0214839
AT1G78680	3558.01	-0.549741	0.132363	-4.15328	3.27741e-05	0.000736882
AT1G19850	1060.27	-0.54973	0.174883	-3.14342	0.00166985	0.017887
AT1G47128	25556.9	-0.54952	0.130718	-4.20387	2.62392e-05	0.000613753
AT5G04830	1954.9	-0.549248	0.14746	-3.72472	0.000195534	0.00327885
AT5G47650	672.924	-0.548581	0.179963	-3.0483	0.00230139	0.0226784
AT5G49660	1393.16	-0.548037	0.182787	-2.99823	0.0027155	0.0256505
AT2G24390	284.995	-0.547805	0.179768	-3.04728	0.00230921	0.0227351
AT2G42320	1880.75	-0.547577	0.160096	-3.42031	0.000625499	0.00834781
AT3G61310	1352.09	-0.547459	0.124135	-4.41018	1.03286e-05	0.000280272
AT5G39340	798.121	-0.546509	0.158774	-3.44204	0.000577337	0.00779476
AT3G59690	843.698	-0.545572	0.198688	-2.74588	0.00603493	0.0466893
AT1G56300	2348.68	-0.544673	0.175411	-3.10513	0.00190195	0.0196381
AT1G13195	416.726	-0.544621	0.135312	-4.02492	5.69954e-05	0.00117149
AT3G51000	1030.24	-0.544562	0.129754	-4.19689	2.70606e-05	0.000629622
AT4G23430	1342.45	-0.544211	0.130531	-4.16921	3.05653e-05	0.000697179
AT4G16110	909.384	-0.543784	0.133616	-4.06976	4.70611e-05	0.00100285
AT1G12420	419.925	-0.542614	0.179245	-3.02722	0.00246814	0.0239046
AT2G26440	657.953	-0.542565	0.150026	-3.61648	0.000298641	0.00463725
AT2G22540	1932.25	-0.542337	0.193586	-2.80153	0.00508607	0.04096
AT5G26740	2351.31	-0.542124	0.142445	-3.80583	0.000141328	0.00250122
AT1G70000	728.18	-0.541625	0.16327	-3.31735	0.000908761	0.0110873
AT1G50020	3146.07	-0.541591	0.123923	-4.37037	1.24036e-05	0.000328882
AT4G11210	275.552	-0.541269	0.195251	-2.77216	0.00556851	0.04393
AT4G39350	6032.03	-0.540397	0.159481	-3.38848	0.00070282	0.00915786
AT2G15320	545.287	-0.540396	0.198151	-2.72719	0.00638762	0.0486501
AT3G46590	1916.45	-0.54014	0.134883	-4.00452	6.21445e-05	0.0012597
AT3G54950	526.59	-0.540115	0.167163	-3.23106	0.00123331	0.0141167
AT1G76520	2537.69	-0.540092	0.173162	-3.11899	0.0018147	0.0189683
AT1G13390	773.973	-0.538895	0.136807	-3.9391	8.17886e-05	0.00158499
AT5G57000	384.002	-0.538894	0.160903	-3.3492	0.000810459	0.0102161
AT5G28830	377.078	-0.538782	0.170391	-3.16202	0.00156676	0.0170986
AT5G07710	220.659	-0.537949	0.175307	-3.06861	0.00215058	0.0214839
AT3G49800	1949.18	-0.537513	0.0979375	-5.48833	4.05754e-08	2.25198e-06
AT2G40160	267.72	-0.536959	0.179508	-2.99128	0.0027781	0.0260701
AT1G59710	1077.77	-0.536696	0.132783	-4.04191	5.30165e-05	0.00110204
AT1G51640	364.473	-0.53644	0.142652	-3.76048	0.000169586	0.00291855
AT4G20170	1191.9	-0.536337	0.155745	-3.44368	0.000573852	0.00775722
AT3G26580	5557.18	-0.535153	0.152672	-3.50524	0.0004562	0.00648928
AT5G50900	1534.1	-0.535084	0.10615	-5.04083	4.63511e-07	1.90541e-05
AT3G53030	798.06	-0.533531	0.117052	-4.55806	5.16295e-06	0.000153316
AT5G44110	1036.66	-0.533338	0.180785	-2.95013	0.00317642	0.0289734
AT4G11320	8913.15	-0.532977	0.150998	-3.52969	0.000416053	0.00601925
AT1G34120	349.454	-0.531656	0.153587	-3.4616	0.00053698	0.00740414
AT1G66140	681.78	-0.531452	0.125808	-4.2243	2.39681e-05	0.000572171
AT5G66200	3464.91	-0.531411	0.146737	-3.62153	0.000292866	0.00456366
AT3G47160	1266.41	-0.531154	0.108591	-4.89133	1.00158e-06	3.72957e-05
AT5G43950	272.47	-0.53071	0.174826	-3.03564	0.00240025	0.0233911
AT5G10650	598.934	-0.530652	0.137802	-3.85082	0.000117723	0.00213843
AT5G64370	1999.02	-0.53018	0.10645	-4.98057	6.33988e-07	2.52153e-05
AT4G02640	1301.88	-0.52968	0.114324	-4.63316	3.60121e-06	0.000113194
AT4G37550	1668.3	-0.529085	0.134264	-3.94064	8.12641e-05	0.00157621
AT5G57050	411.543	-0.528764	0.178412	-2.96372	0.00303944	0.027835
AT5G45550	2123.78	-0.527628	0.122197	-4.31786	1.57549e-05	0.000402252
AT1G62400	232.622	-0.52586	0.162725	-3.23158	0.00123109	0.0140987
AT2G01660	304.35	-0.525671	0.183382	-2.86654	0.00414985	0.0354823
AT1G04310	357.05	-0.525349	0.176421	-2.97781	0.00290316	0.026934
AT4G08540	766.618	-0.524662	0.133502	-3.92999	8.49496e-05	0.00162845
AT2G36410	3607.15	-0.524239	0.139773	-3.75065	0.000176376	0.00301728
AT4G17970	355.313	-0.523863	0.155429	-3.37043	0.000750514	0.00962075
AT4G30996	1540.18	-0.523515	0.176663	-2.96335	0.00304312	0.0278571
AT3G12740	2600.67	-0.522621	0.108551	-4.81453	1.47546e-06	5.20166e-05
AT4G32350	889.382	-0.521667	0.181599	-2.87263	0.00407077	0.0349689
AT5G54940	10305.6	-0.520988	0.153037	-3.40431	0.000663305	0.00875087
AT5G05180	1059.41	-0.519723	0.160343	-3.24131	0.00118981	0.0136971
AT4G30630	443.153	-0.519304	0.168353	-3.08461	0.00203816	0.0206813
AT5G42680	435.863	-0.519168	0.172888	-3.00291	0.00267415	0.025382
AT1G78570	4949.61	-0.518075	0.188187	-2.75299	0.00590545	0.0459466
AT2G40810	306.878	-0.517885	0.152723	-3.391	0.000696383	0.00909847
AT1G52080	401.832	-0.517465	0.169732	-3.04872	0.00229818	0.0226772
AT4G13510	4770.32	-0.517228	0.16671	-3.10257	0.00191851	0.0197789
AT5G24140	416.978	-0.517045	0.176381	-2.9314	0.00337433	0.0303717
AT1G77930	1752.35	-0.51682	0.154548	-3.34407	0.000825599	0.0103595
AT3G02460	876.32	-0.516595	0.147589	-3.50024	0.000464848	0.00659921
AT5G39570	17849.2	-0.51658	0.126723	-4.07646	4.57273e-05	0.000980113
AT1G21760	1135.19	-0.516286	0.128655	-4.01296	5.99628e-05	0.00122449
AT4G06676	460.927	-0.516086	0.157146	-3.28412	0.00102302	0.0121516
AT5G11060	1687.01	-0.515282	0.180731	-2.8511	0.00435686	0.0366353
AT1G21410	640.108	-0.51492	0.135834	-3.79081	0.000150158	0.00262378
AT4G13830	3138.3	-0.5143	0.174765	-2.9428	0.00325256	0.0295672
AT1G69580	526.992	-0.513894	0.175501	-2.92815	0.00340989	0.0306293
AT5G26600	1760.66	-0.511862	0.159288	-3.21344	0.00131157	0.01482
AT5G36250	1599.58	-0.511789	0.136149	-3.75902	0.000170577	0.00292945
AT2G48010	453.663	-0.511501	0.148332	-3.44836	0.000564005	0.00766249
AT3G09900	1336.34	-0.511113	0.144485	-3.53749	0.000403948	0.00589833
AT5G60360	19831.2	-0.510674	0.145982	-3.49821	0.000468393	0.0066285
AT4G32770	863.934	-0.510538	0.110978	-4.60037	4.21733e-06	0.000130329
AT4G01870	2204.16	-0.510081	0.184544	-2.76401	0.00570964	0.0447231
AT1G74660	484.25	-0.509563	0.179811	-2.83388	0.00459862	0.0381786
AT1G73030	3727.71	-0.509403	0.163607	-3.11358	0.00184832	0.0192285
AT1G75170	677.46	-0.509364	0.155375	-3.2783	0.00104435	0.0123599
AT1G09530	1020.9	-0.509295	0.133999	-3.80075	0.00014426	0.00253681
AT2G16050	219.076	-0.509011	0.171455	-2.96876	0.00299001	0.0275081
AT1G64080	202.301	-0.50893	0.18516	-2.74859	0.00598517	0.0464027
AT3G10940	1259.05	-0.508788	0.130122	-3.91009	9.22599e-05	0.00174195
AT5G62100	741.83	-0.508416	0.152277	-3.33875	0.000841549	0.0105225
AT2G32390	356.692	-0.507291	0.181567	-2.79396	0.00520668	0.0416572
AT1G24148	325.708	-0.504413	0.181222	-2.7834	0.00537931	0.0427395
AT3G01470	5321.94	-0.503386	0.173832	-2.89582	0.00378175	0.0332263
AT3G24315	800.528	-0.503042	0.16025	-3.1391	0.00169467	0.0181067
AT3G27890	2470.39	-0.503017	0.172017	-2.92423	0.00345307	0.0309414
AT1G14860	718.493	-0.502727	0.161182	-3.119	0.00181464	0.0189683
AT1G61260	358.654	-0.502672	0.150258	-3.34538	0.000821685	0.0103339
AT3G49060	1140.33	-0.502595	0.151697	-3.31316	0.000922495	0.0111744
AT3G63120	1702.13	-0.502572	0.175413	-2.86508	0.00416898	0.0355798
AT1G69040	1357.78	-0.502515	0.153803	-3.26726	0.00108594	0.0127546
AT4G14465	521.192	-0.502178	0.181131	-2.77246	0.00556347	0.043906
AT2G25530	317.71	-0.501336	0.182742	-2.74341	0.00608048	0.0469254
AT5G42900	1193.19	-0.500845	0.159559	-3.13894	0.0016956	0.0181067
AT5G61340	1067.78	-0.500153	0.16367	-3.05587	0.00224412	0.0222834
AT5G61810	783.603	-0.50001	0.116427	-4.29461	1.75003e-05	0.0004362
AT5G03040	6080.8	-0.499231	0.147756	-3.37876	0.000728133	0.0094153
AT4G01410	482.529	-0.498718	0.156368	-3.18939	0.00142573	0.0158981
AT1G61667	596.521	-0.498534	0.170675	-2.92095	0.00348962	0.0311801
AT2G04240	834.494	-0.498195	0.145023	-3.43528	0.000591949	0.00796276
AT3G03310	535.482	-0.497929	0.162408	-3.06591	0.00217006	0.0216357
AT2G42890	1262.62	-0.497342	0.143049	-3.47673	0.000507562	0.00708722
AT1G72416	619.826	-0.494649	0.175676	-2.81569	0.00486721	0.0397642
AT2G28810	671.706	-0.49459	0.16009	-3.08945	0.00200529	0.0204653
AT5G53350	3869.76	-0.494516	0.124581	-3.96943	7.20457e-05	0.00143014
AT4G36710	435.458	-0.494184	0.16914	-2.92174	0.00348078	0.0311251
AT3G02140	1127.33	-0.493651	0.15149	-3.25863	0.00111953	0.0130379
AT2G35880	3949.89	-0.492089	0.127012	-3.87435	0.000106912	0.00197294
AT5G03610	1742.06	-0.49152	0.114046	-4.30983	1.63383e-05	0.000412841
AT4G24220	11630.5	-0.49033	0.155106	-3.16126	0.0015709	0.0171261
AT4G09900	733.825	-0.489489	0.151898	-3.22247	0.00127088	0.0144493
AT3G57720	291.063	-0.489483	0.160261	-3.05428	0.00225601	0.0223914
AT1G08760	1000.38	-0.488501	0.125402	-3.89549	9.80011e-05	0.00183619
AT5G16010	3477.34	-0.487449	0.151571	-3.21599	0.00129997	0.0147191
AT4G16520	4138.06	-0.486335	0.168492	-2.88639	0.00389685	0.0339783
AT1G15170	560.797	-0.485757	0.136333	-3.56302	0.000366614	0.00543971
AT3G62770	1269.87	-0.485354	0.130298	-3.72495	0.000195353	0.0032783
AT4G34590	1673.65	-0.484437	0.128632	-3.76607	0.000165835	0.00286364
AT3G11280	2388.12	-0.484125	0.125651	-3.85293	0.000116715	0.00212361
AT5G59800	438.703	-0.483599	0.16062	-3.01082	0.00260541	0.0249057
AT3G57780	477.254	-0.482243	0.169871	-2.83888	0.00452724	0.0377139
AT1G69700	920.225	-0.481784	0.17712	-2.7201	0.00652622	0.0494494
AT1G47970	2398.79	-0.479807	0.168928	-2.8403	0.00450708	0.0376144
AT2G20740	1371.99	-0.47928	0.133576	-3.58807	0.000333134	0.00505529
AT2G37540	761.64	-0.478921	0.157597	-3.03889	0.00237452	0.0232121
AT5G58540	745.233	-0.478631	0.133657	-3.58103	0.000342245	0.00515185
AT2G36670	428.788	-0.477108	0.158336	-3.01326	0.00258455	0.0247492
AT1G15410	1036.87	-0.47707	0.160958	-2.96395	0.00303721	0.0278335
AT1G25560	7828.3	-0.477	0.163417	-2.91892	0.00351247	0.0313208
AT2G18730	1616.34	-0.476846	0.114672	-4.15835	3.2056e-05	0.000723691
AT3G14830	939.816	-0.476533	0.151699	-3.14131	0.00168197	0.0179992
AT3G09980	2131.73	-0.476042	0.157235	-3.02759	0.00246515	0.0238967
AT4G02540	1534.63	-0.476026	0.173401	-2.74524	0.00604665	0.0467316
AT5G16730	6553.08	-0.475771	0.105483	-4.51041	6.47021e-06	0.000185631
AT1G09460	844.18	-0.475748	0.158417	-3.00314	0.00267211	0.0253781
AT3G63010	644.178	-0.475555	0.142789	-3.33047	0.000866983	0.0107261
AT3G24120	1613.02	-0.474837	0.146346	-3.24461	0.00117612	0.0135821
AT3G52240	1771.82	-0.474057	0.147969	-3.20375	0.00135648	0.0152493
AT5G13810	2374.13	-0.473819	0.155246	-3.05205	0.00227286	0.0225256
AT3G61750	540.471	-0.473711	0.149108	-3.17696	0.00148826	0.0164125
AT3G51250	1351.79	-0.473414	0.137018	-3.45514	0.000550012	0.00751797
AT3G51430	497.412	-0.473156	0.145841	-3.24433	0.00117726	0.0135882
AT2G32120	309.482	-0.473069	0.165148	-2.86451	0.0041766	0.0356079
AT1G76670	4482.24	-0.472428	0.0971905	-4.86085	1.16883e-06	4.28895e-05
AT3G52920	1983.98	-0.471767	0.107289	-4.39717	1.0967e-05	0.000295774
AT3G17000	1424.98	-0.47081	0.119051	-3.9547	7.66301e-05	0.0015022
AT2G35680	3964.07	-0.470764	0.0999039	-4.71217	2.45094e-06	8.07268e-05
AT2G21240	2232.94	-0.470758	0.147139	-3.1994	0.00137712	0.0154593
AT2G43535	2369.06	-0.470535	0.150208	-3.13256	0.00173292	0.0184015
AT4G16830	5064.45	-0.469736	0.123338	-3.80854	0.00013979	0.00247874
AT3G63000	2124.63	-0.468899	0.112298	-4.1755	2.97326e-05	0.000681007
AT3G45260	775.832	-0.468833	0.147333	-3.18213	0.00146197	0.0161875
AT2G46100	1269.36	-0.468158	0.157039	-2.98116	0.0028716	0.0267312
AT1G62975	571.56	-0.468152	0.159253	-2.93968	0.00328551	0.0298036
AT4G27800	5722.6	-0.467621	0.150175	-3.11385	0.00184666	0.0192203
AT5G25350	4638.02	-0.467475	0.100171	-4.66675	3.05995e-06	9.75731e-05
AT3G17250	317.016	-0.46742	0.156043	-2.99546	0.00274034	0.0258258
AT4G03410	484.034	-0.467212	0.133602	-3.49704	0.000470459	0.00665346
AT5G39380	259.952	-0.467099	0.162416	-2.87593	0.00402834	0.0347263
AT1G02305	4242.79	-0.466789	0.108526	-4.30116	1.69905e-05	0.000426388
AT4G21580	1999.62	-0.466772	0.0970557	-4.80932	1.51447e-06	5.28839e-05
AT1G15670	2070.91	-0.466141	0.142585	-3.26922	0.00107845	0.0126869
AT1G79590	1551.43	-0.465486	0.137625	-3.38229	0.000718849	0.00931713
AT1G35190	2102.75	-0.464854	0.120487	-3.85812	0.000114261	0.00208758
AT4G37560	455.877	-0.464604	0.152653	-3.04354	0.00233815	0.0229687
AT5G13640	2640.15	-0.464537	0.141462	-3.28384	0.00102403	0.012157
AT2G01760	440.392	-0.464093	0.155049	-2.99319	0.00276074	0.0259573
AT1G53140	300.212	-0.463598	0.163915	-2.82828	0.00467986	0.0386927
AT2G34770	2550.8	-0.461714	0.122482	-3.76963	0.000163488	0.00282826
AT1G52540	565.076	-0.461456	0.142156	-3.24612	0.00116989	0.0135251
AT1G79720	1503.3	-0.461245	0.128453	-3.59077	0.000329709	0.00502019
AT4G32040	1885.33	-0.461002	0.112461	-4.09922	4.1454e-05	0.00089813
AT1G21200	492.296	-0.459437	0.149195	-3.07944	0.00207392	0.0209522
AT3G19553	1813.34	-0.458094	0.163129	-2.80817	0.00498243	0.0404797
AT3G09035	993.73	-0.457864	0.119011	-3.84723	0.00011946	0.00216285
AT2G41880	377.684	-0.457656	0.15922	-2.87437	0.00404838	0.0348434
AT1G17060	800.154	-0.457168	0.132176	-3.45878	0.000542634	0.00744371
AT1G78070	881.419	-0.456932	0.132684	-3.44377	0.000573656	0.00775722
AT1G71880	6155.92	-0.456633	0.13702	-3.33261	0.000860348	0.0106679
AT4G28860	1761.66	-0.456331	0.104592	-4.36295	1.28322e-05	0.000336602
AT3G13430	540.063	-0.455956	0.144271	-3.1604	0.0015755	0.0171515
AT1G70480	1046.71	-0.455852	0.136328	-3.34379	0.000826436	0.0103641
AT1G50940	555.588	-0.455165	0.141349	-3.22014	0.00128128	0.0145374
AT5G54510	2688.48	-0.455087	0.150894	-3.01594	0.00256182	0.024585
AT1G19700	1576.84	-0.451825	0.151044	-2.99134	0.00277758	0.0260701
AT1G08820	1775.92	-0.451587	0.115081	-3.92408	8.70603e-05	0.00165655
AT1G24160	3509.03	-0.450782	0.128413	-3.5104	0.000447435	0.00638109
AT4G29040	4237.41	-0.45069	0.0951639	-4.73594	2.18047e-06	7.25748e-05
AT5G60920	12078.6	-0.450364	0.139083	-3.2381	0.00120329	0.0138306
AT2G46500	3110.61	-0.450262	0.15522	-2.9008	0.0037221	0.0328313
AT3G16470	4054.32	-0.450121	0.149856	-3.00369	0.00266726	0.0253539
AT5G62580	1226.24	-0.44972	0.116936	-3.84585	0.000120135	0.00217328
AT5G13460	814.489	-0.449478	0.155304	-2.89419	0.00380144	0.0333443
AT3G62690	320.801	-0.447587	0.160838	-2.78285	0.00538845	0.0427698
AT1G76090	3833.04	-0.446944	0.146989	-3.04067	0.00236056	0.0231265
AT1G76890	3424.73	-0.446928	0.0919828	-4.85883	1.18083e-06	4.30787e-05
AT5G19050	782.555	-0.44569	0.140702	-3.16762	0.00153691	0.0168312
AT1G45688	5899.59	-0.445304	0.121932	-3.65208	0.000260125	0.00413236
AT4G33910	925.754	-0.44505	0.112504	-3.95585	7.62628e-05	0.00149766
AT1G08465	689.619	-0.444985	0.14747	-3.01746	0.002549	0.0245317
AT1G07570	1321.1	-0.444722	0.119943	-3.70779	0.000209074	0.00347416
AT2G41120	434.418	-0.444248	0.156677	-2.83544	0.00457624	0.0380441
AT5G26210	1679.16	-0.443882	0.103971	-4.26928	1.96108e-05	0.000479582
AT1G72010	2165.87	-0.443856	0.132021	-3.362	0.000773792	0.00984964
AT3G22200	7185.16	-0.442441	0.15982	-2.76837	0.00563371	0.0442542
AT4G14710	3320.65	-0.441512	0.146029	-3.02346	0.002499	0.024161
AT1G72500	1404.88	-0.441444	0.123564	-3.57259	0.000353474	0.00528748
AT2G03240	1636.92	-0.440317	0.146446	-3.00668	0.00264118	0.0251929
AT5G66420	1464.75	-0.439975	0.143047	-3.07573	0.00209989	0.0211467
AT1G74840	4061.84	-0.439445	0.138566	-3.17137	0.00151721	0.0166735
AT2G43800	961.97	-0.439325	0.126661	-3.46851	0.00052336	0.00725722
AT4G33740	3949.45	-0.43921	0.120602	-3.64181	0.000270726	0.00427611
AT1G33970	1445.27	-0.438963	0.138769	-3.16327	0.00156009	0.0170511
AT5G51430	1934.04	-0.438947	0.140709	-3.11954	0.00181135	0.0189513
AT5G52660	499.167	-0.438459	0.131359	-3.33787	0.000844242	0.0105394
AT1G72890	335.372	-0.438108	0.156681	-2.79617	0.00517123	0.0414338
AT5G39360	829.021	-0.437288	0.126883	-3.4464	0.000568108	0.00770743
AT3G50210	1156.39	-0.437021	0.129299	-3.37992	0.000725078	0.00938683
AT1G19440	1338.21	-0.436402	0.151521	-2.88014	0.00397493	0.0344546
AT4G24160	2009.6	-0.435878	0.122917	-3.54612	0.000390947	0.00574096
AT5G47050	876.847	-0.435077	0.156135	-2.78654	0.00532735	0.0424378
AT1G50440	781.908	-0.434384	0.137002	-3.17065	0.001521	0.0167011
AT5G58020	2340.9	-0.433899	0.133598	-3.2478	0.00116299	0.0134658
AT4G35730	397.069	-0.433771	0.151229	-2.8683	0.0041269	0.0353959
AT3G56720	1238.14	-0.43361	0.100469	-4.31586	1.58981e-05	0.000404971
AT5G18640	1284.09	-0.432915	0.139159	-3.11093	0.001865	0.0193482
AT2G16270	510.148	-0.432669	0.156546	-2.76384	0.00571251	0.0447297
AT1G63900	1183.11	-0.431914	0.146193	-2.95441	0.00313263	0.0286171
AT4G22920	636.86	-0.431843	0.122802	-3.51659	0.000437136	0.00626258
AT2G40460	675	-0.431282	0.147322	-2.92748	0.00341718	0.0306822
AT2G45160	1844.55	-0.429892	0.096654	-4.44774	8.67785e-06	0.000240513
AT5G46760	2815.01	-0.428889	0.126003	-3.4038	0.000664562	0.00875251
AT4G27960	3036.12	-0.428406	0.153792	-2.78562	0.00534258	0.0425283
AT5G53310	1556.23	-0.428212	0.121731	-3.51768	0.000435331	0.00624644
AT2G27450	1489.95	-0.428109	0.11613	-3.68646	0.000227394	0.00372244
AT5G66820	949.172	-0.425021	0.119983	-3.54235	0.000396575	0.0058138
AT5G63640	1435.81	-0.424253	0.107408	-3.94991	7.81806e-05	0.00152445
AT1G21080	2080.73	-0.423632	0.121876	-3.47593	0.00050909	0.00709956
AT1G28520	1290.46	-0.423104	0.112581	-3.75824	0.000171114	0.00293639
AT5G01260	577.384	-0.423042	0.130476	-3.2423	0.00118569	0.0136568
AT4G14040	7794.07	-0.422553	0.12547	-3.36776	0.000757813	0.00970229
AT4G31860	1297.12	-0.421574	0.114792	-3.67252	0.000240174	0.00388058
AT4G30750	1437.2	-0.420806	0.12214	-3.44527	0.000570497	0.00772608
AT4G02340	1204.21	-0.419846	0.132149	-3.17707	0.00148773	0.0164125
AT5G49555	812	-0.419591	0.149045	-2.8152	0.00487474	0.0397815
AT1G75680	6588.41	-0.419478	0.134363	-3.12197	0.00179647	0.0188582
AT5G42350	503.167	-0.419018	0.145189	-2.88602	0.00390146	0.0340051
AT5G54670	508.771	-0.41897	0.153769	-2.72467	0.00643653	0.0489549
AT5G60370	371.543	-0.418663	0.152166	-2.75136	0.00593482	0.0461262
AT3G28050	1938.85	-0.417772	0.122884	-3.39973	0.000674518	0.00887834
AT1G15060	997.511	-0.416923	0.150919	-2.76257	0.0057349	0.0448572
AT3G47500	1584.09	-0.416689	0.138289	-3.01317	0.00258534	0.0247492
AT2G15560	1022.59	-0.416426	0.136958	-3.04054	0.00236156	0.0231265
AT2G17265	1689.72	-0.416374	0.139681	-2.98088	0.0028742	0.0267441
AT5G62550	651.354	-0.416222	0.129299	-3.21906	0.0012861	0.0145847
AT1G31440	1872.45	-0.415933	0.119893	-3.46919	0.000522038	0.00725257
AT1G68050	1327.14	-0.4154	0.136178	-3.05042	0.0022852	0.0225906
AT3G26950	928.939	-0.414645	0.138566	-2.9924	0.00276797	0.0259972
AT3G06170	1775.38	-0.414496	0.132576	-3.12648	0.00176911	0.0186659
AT4G27180	1653.8	-0.412407	0.151402	-2.72391	0.00645136	0.0490339
AT2G33610	1445.19	-0.412104	0.108907	-3.78399	0.000154334	0.00269248
AT3G13445	902.792	-0.411854	0.13641	-3.01923	0.00253419	0.0244263
AT3G18140	2084.81	-0.411609	0.103324	-3.98366	6.78607e-05	0.00136179
AT2G46080	1408.38	-0.411425	0.115383	-3.56574	0.000362827	0.00539078
AT3G15840	7880.55	-0.411351	0.14719	-2.7947	0.00519484	0.0415927
AT2G10950	755.696	-0.410801	0.110419	-3.72037	0.000198929	0.00332564
AT5G66160	981.891	-0.410737	0.116474	-3.52643	0.000421198	0.00608171
AT3G50660	1209.8	-0.410424	0.144452	-2.84124	0.00449386	0.0375351
AT1G26665	1951.99	-0.410187	0.138893	-2.95327	0.00314427	0.0287115
AT5G25280	8774.14	-0.409873	0.149544	-2.74083	0.00612845	0.0472147
AT1G52870	3339.86	-0.409014	0.133553	-3.06256	0.0021945	0.0218597
AT5G12010	1315.08	-0.408582	0.109998	-3.71446	0.000203636	0.00339403
AT3G53230	955.157	-0.408059	0.145572	-2.80314	0.00506083	0.0408612
AT3G14090	1326.76	-0.407682	0.131827	-3.09255	0.00198445	0.020309
AT2G16430	1051.86	-0.407247	0.136217	-2.9897	0.00279252	0.026172
AT2G20900	937.914	-0.407092	0.133541	-3.04843	0.00230038	0.0226784
AT1G76920	1989.94	-0.406808	0.129785	-3.13447	0.00172165	0.0182994
AT4G00550	643.271	-0.406766	0.112738	-3.60806	0.000308493	0.0047567
AT3G10985	6024.48	-0.40667	0.146377	-2.77825	0.00546533	0.0432554
AT4G35140	501.19	-0.405272	0.140154	-2.89163	0.00383249	0.0335499
AT5G18630	1648.45	-0.405035	0.144767	-2.79784	0.00514461	0.0412955
AT1G03970	1132.22	-0.404787	0.145962	-2.77324	0.0055501	0.0438476
AT4G33490	980.226	-0.404714	0.144138	-2.80783	0.00498766	0.0404853
AT1G78420	1335.58	-0.404308	0.146201	-2.76542	0.00568495	0.0445932
AT2G26070	337.384	-0.40411	0.143421	-2.81766	0.00483755	0.0395659
AT5G52060	4099.45	-0.404087	0.0980715	-4.12033	3.7833e-05	0.000832778
AT5G61510	1396.47	-0.403871	0.112578	-3.58748	0.00033389	0.00506328
AT3G61070	1452.05	-0.403115	0.121167	-3.32694	0.000878045	0.0108325
AT2G33700	1284.07	-0.402888	0.119186	-3.38034	0.000723956	0.00937781
AT1G13880	1077.38	-0.401607	0.120869	-3.32266	0.00089162	0.0109326
AT3G45900	691.988	-0.400094	0.113997	-3.5097	0.000448609	0.0063937
AT5G51740	498.769	-0.399134	0.139865	-2.85372	0.00432112	0.0364516
AT5G02790	4935.78	-0.398362	0.120123	-3.31628	0.000912241	0.0111204
AT3G61790	1185.46	-0.398026	0.129121	-3.08259	0.00205208	0.0207888
AT1G48420	2780.74	-0.397825	0.126672	-3.1406	0.00168605	0.0180341
AT5G15910	877.612	-0.39661	0.143699	-2.76001	0.00577992	0.0451133
AT5G55860	1139.3	-0.396471	0.114799	-3.4536	0.00055315	0.0075515
AT5G56340	1292.89	-0.395839	0.126164	-3.13749	0.00170401	0.0181558
AT5G41210	2592.11	-0.39552	0.123494	-3.20275	0.00136124	0.015295
AT2G17200	3208.4	-0.395261	0.0904795	-4.36851	1.25095e-05	0.000330498
AT4G27940	415.916	-0.39515	0.136267	-2.89982	0.00373375	0.032921
AT5G50380	2113.34	-0.394815	0.142817	-2.76448	0.0057013	0.0446737
AT4G17170	4329.47	-0.393832	0.135332	-2.91013	0.00361277	0.0320595
AT5G45360	1790.98	-0.39299	0.0977325	-4.02107	5.79338e-05	0.00118745
AT3G27560	819.771	-0.392306	0.127014	-3.08868	0.00201049	0.0204994
AT1G07420	1312.67	-0.391616	0.101165	-3.87106	0.000108364	0.00199474
AT4G34460	3021.17	-0.391013	0.117196	-3.33639	0.000848725	0.0105834
AT4G33950	954.873	-0.390345	0.126494	-3.08588	0.00202953	0.0206457
AT4G29210	1175.4	-0.390159	0.115607	-3.37488	0.000738473	0.00951551
AT4G16430	1235.89	-0.388724	0.123409	-3.14989	0.00163331	0.0176328
AT5G50430	972.603	-0.387544	0.12517	-3.09614	0.00196056	0.0200925
AT2G21080	399.878	-0.387273	0.130439	-2.969	0.00298774	0.0275081
AT2G02180	1571.26	-0.386423	0.108518	-3.56092	0.000369561	0.00547239
AT1G51140	1000.75	-0.386367	0.135004	-2.8619	0.0042111	0.0358114
AT2G48000	410.113	-0.386188	0.137739	-2.80377	0.00505087	0.0408107
AT4G38420	1512.35	-0.385765	0.130497	-2.95612	0.00311532	0.0284707
AT2G13690	580.593	-0.385556	0.132184	-2.91681	0.00353636	0.0314829
AT3G56460	2855.65	-0.384046	0.121279	-3.16663	0.00154217	0.0168803
AT5G16800	835.293	-0.381936	0.110171	-3.46676	0.000526778	0.00729542
AT4G25660	1016.63	-0.381276	0.135225	-2.81957	0.00480881	0.0393601
AT2G35940	1939.56	-0.381194	0.130254	-2.92654	0.00342761	0.0307633
AT2G30620	6979.08	-0.380783	0.119092	-3.19739	0.00138676	0.01555
AT3G55070	1149.39	-0.37939	0.119067	-3.18635	0.0014408	0.0160174
AT3G53120	707.812	-0.379258	0.137736	-2.75352	0.00589585	0.0459043
AT1G19450	1575.45	-0.37908	0.139448	-2.71843	0.00655917	0.0496308
AT1G34370	3948.06	-0.37868	0.0886401	-4.27211	1.9363e-05	0.000475104
AT3G13000	1093.33	-0.378671	0.10947	-3.45912	0.00054194	0.00744371
AT4G32250	832.112	-0.377603	0.130492	-2.89369	0.00380745	0.0333838
AT3G19990	1050.76	-0.377367	0.122222	-3.08754	0.00201821	0.020559
AT4G21470	871.986	-0.376548	0.121442	-3.10064	0.001931	0.0198542
AT4G26080	2682.92	-0.376103	0.0894381	-4.20518	2.60877e-05	0.000610858
AT3G50690	2053.93	-0.375921	0.105741	-3.55511	0.000377825	0.00557601
AT5G07820	607.379	-0.375747	0.132403	-2.83791	0.00454104	0.0378146
AT1G01800	2979.71	-0.373992	0.122057	-3.06407	0.00218347	0.0217597
AT1G54090	2096.24	-0.373549	0.132825	-2.81234	0.00491823	0.0400622
AT3G02570	2986.43	-0.373063	0.127192	-2.93307	0.00335633	0.0302468
AT2G21300	1999.32	-0.372883	0.113708	-3.27931	0.00104063	0.0123275
AT1G62250	735.57	-0.371191	0.120951	-3.06892	0.00214832	0.0214774
AT5G48150	2094.05	-0.369845	0.103825	-3.5622	0.000367756	0.00545299
AT4G17530	5007.03	-0.368431	0.116608	-3.15958	0.00157999	0.0171882
AT1G62960	2297.77	-0.366444	0.109841	-3.33612	0.00084955	0.0105877
AT1G16240	2905.74	-0.366343	0.121015	-3.02725	0.00246793	0.0239046
AT1G77770	868.641	-0.366176	0.120481	-3.03929	0.00237134	0.0231914
AT5G07220	4160.13	-0.365599	0.103358	-3.5372	0.000404396	0.00590097
AT1G59900	6671.9	-0.365509	0.104096	-3.51127	0.000445964	0.00636835
AT5G46800	3184.85	-0.36527	0.113344	-3.22267	0.00127002	0.0144469
AT5G67480	2837.47	-0.365217	0.123109	-2.96662	0.00301097	0.0276548
AT1G75800	5349.44	-0.363189	0.133202	-2.7266	0.00639915	0.0487042
AT3G22430	362.514	-0.363083	0.131809	-2.75463	0.00587593	0.0457654
AT3G47850	769.662	-0.361697	0.132925	-2.72106	0.00650739	0.0493434
AT5G66050	1290.22	-0.361547	0.116297	-3.10881	0.0018784	0.0194587
AT4G20410	1367.13	-0.361541	0.120768	-2.99368	0.00275634	0.0259433
AT2G33590	1165.7	-0.361505	0.0977677	-3.6976	0.00021765	0.00359498
AT1G15310	344.656	-0.361052	0.131612	-2.74331	0.00608237	0.0469254
AT1G44810	1431.56	-0.361001	0.115773	-3.11818	0.00181969	0.018992
AT1G02130	2136.62	-0.360078	0.12567	-2.86527	0.0041666	0.0355798
AT5G27320	932.678	-0.359183	0.128411	-2.79713	0.00515581	0.0413704
AT3G16740	1102.24	-0.3586	0.116433	-3.07989	0.00207074	0.0209393
AT4G22290	984.323	-0.358255	0.120908	-2.96303	0.0030463	0.0278747
AT3G02380	1749.73	-0.356452	0.120461	-2.95906	0.00308584	0.0282247
AT2G06530	2709.33	-0.355027	0.111103	-3.19549	0.00139595	0.0156372
AT4G00270	1272.55	-0.353991	0.10603	-3.33859	0.000842058	0.0105225
AT5G05230	751.454	-0.353627	0.128679	-2.74813	0.00599362	0.0464337
AT1G55680	3641.2	-0.353572	0.0806141	-4.38599	1.15461e-05	0.000309122
AT4G36195	2340.14	-0.352902	0.099828	-3.5351	0.000407626	0.00592888
AT2G01910	2414.19	-0.35265	0.121156	-2.9107	0.00360619	0.032014
AT2G31370	1443.91	-0.352217	0.115697	-3.04431	0.00233218	0.0229203
AT5G09670	1799.6	-0.352141	0.114314	-3.08048	0.00206665	0.0209075
AT2G45340	1425.71	-0.349832	0.104943	-3.33356	0.000857426	0.0106617
AT4G17460	1336.26	-0.349412	0.110879	-3.15128	0.00162554	0.0175575
AT5G41600	1601.9	-0.345894	0.105551	-3.27704	0.001049	0.0123933
AT3G03890	1475.05	-0.345656	0.0982654	-3.51757	0.000435509	0.00624644
AT4G18060	1663.86	-0.344774	0.123271	-2.79688	0.00515984	0.0413877
AT5G47750	1913.81	-0.344372	0.114885	-2.99753	0.00272179	0.0256949
AT5G61530	1373.63	-0.344348	0.111594	-3.08572	0.00203061	0.0206472
AT3G48740	7768.96	-0.342809	0.116449	-2.94385	0.00324161	0.0295025
AT1G04960	1117.89	-0.342613	0.123726	-2.76913	0.00562055	0.044219
AT1G33490	805.729	-0.342247	0.125257	-2.73237	0.00628809	0.0482044
AT1G49300	2421.75	-0.341343	0.102672	-3.32459	0.000885471	0.0108936
AT3G50910	1253.84	-0.33964	0.118584	-2.86413	0.00418151	0.0356112
AT5G05890	1052.42	-0.338406	0.12053	-2.80765	0.00499039	0.0404853
AT4G38520	4769.59	-0.338322	0.123459	-2.74035	0.00613729	0.0472663
AT5G47760	713.932	-0.338034	0.109893	-3.07603	0.00209774	0.0211402
AT1G70780	9023.79	-0.33793	0.120844	-2.79641	0.0051674	0.0414181
AT1G50420	780.603	-0.337593	0.11493	-2.93738	0.00330998	0.0299885
AT1G73390	1263.93	-0.334937	0.119455	-2.80388	0.00504914	0.0408107
AT3G27960	1543.57	-0.334889	0.115865	-2.89035	0.00384811	0.0336332
AT5G42990	782.183	-0.33413	0.12285	-2.71982	0.00653171	0.049474
AT1G54340	1021.73	-0.33337	0.113289	-2.94266	0.00325409	0.0295672
AT3G11410	1259.29	-0.332394	0.116135	-2.86213	0.00420809	0.0358114
AT5G13020	2185.97	-0.331369	0.10614	-3.12199	0.00179631	0.0188582
AT1G80360	2514.55	-0.330431	0.109408	-3.02016	0.00252641	0.0243726
AT1G32700	2421.17	-0.330403	0.101943	-3.24106	0.00119087	0.0137021
AT2G04880	1217.28	-0.32974	0.0958791	-3.43912	0.000583603	0.0078649
AT2G01650	986.917	-0.327385	0.107076	-3.0575	0.00223195	0.0221826
AT4G25880	2164.1	-0.326385	0.119484	-2.73163	0.00630219	0.0482329
AT2G05830	1839.72	-0.326001	0.0963611	-3.38312	0.000716685	0.00929455
AT3G29350	1173.45	-0.325632	0.111624	-2.91723	0.00353159	0.0314531
AT1G75840	2464.02	-0.323016	0.100782	-3.20511	0.00135009	0.0152085
AT1G25420	812.883	-0.320166	0.115797	-2.76489	0.00569428	0.0446346
AT5G62810	3909.28	-0.317982	0.117029	-2.71713	0.00658512	0.0497247
AT4G28880	4410.65	-0.316138	0.10247	-3.08516	0.00203441	0.0206668
AT4G10360	1070.71	-0.316005	0.113554	-2.78286	0.00538813	0.0427698
AT2G24360	3792.29	-0.314719	0.0853261	-3.68843	0.000225641	0.00370199
AT4G32070	2170.28	-0.313382	0.110697	-2.831	0.00464025	0.0384518
AT4G31420	1412.09	-0.31253	0.113686	-2.74907	0.00597645	0.0463843
AT2G22250	1008.74	-0.311673	0.110182	-2.82871	0.00467361	0.0386555
AT3G18040	1052.64	-0.311254	0.101666	-3.06153	0.00220211	0.0219256
AT2G46370	2730.56	-0.309681	0.0996879	-3.1065	0.00189313	0.0195837
AT1G78670	2481.56	-0.309232	0.0850544	-3.6357	0.000277226	0.00436626
AT2G25280	1252.06	-0.308612	0.097495	-3.16542	0.0015486	0.0169424
AT4G21450	2857.33	-0.30841	0.0772118	-3.99433	6.48766e-05	0.00130666
AT3G12570	2640.61	-0.30626	0.0980885	-3.12229	0.00179451	0.0188556
AT1G49740	976.226	-0.306259	0.111039	-2.75812	0.00581344	0.0453267
AT4G30240	992.936	-0.306242	0.0970325	-3.15607	0.00159908	0.0173444
AT1G12820	1945.24	-0.306064	0.0926105	-3.30485	0.000950263	0.0114604
AT4G26870	2578.65	-0.305521	0.0976168	-3.1298	0.00174927	0.0185127
AT3G18990	1757.07	-0.304761	0.111654	-2.72952	0.00634268	0.0484083
AT2G21600	1938.37	-0.303461	0.101392	-2.99294	0.00276305	0.025962
AT3G59090	1504.79	-0.300611	0.0958807	-3.13526	0.00171702	0.0182591
AT5G10960	7743.71	-0.300499	0.101377	-2.96417	0.00303504	0.0278335
AT4G35310	3951.2	-0.299239	0.109122	-2.74225	0.00610205	0.0470443
AT4G02590	1661.67	-0.299233	0.0977575	-3.06098	0.00220617	0.021956
AT2G42300	1723.15	-0.297304	0.105641	-2.81429	0.00488855	0.0398647
AT5G48020	1718.31	-0.296991	0.10319	-2.8781	0.00400084	0.0345704
AT1G01060	2951.96	-0.296831	0.104697	-2.83513	0.00458067	0.0380441
AT5G13570	1029.57	-0.295244	0.10352	-2.85206	0.00434365	0.0365996
AT1G68370	1722.37	-0.289795	0.0916831	-3.16083	0.00157319	0.0171348
AT2G30530	872.458	-0.288333	0.103953	-2.7737	0.00554231	0.0438018
AT5G58900	2034.17	-0.284753	0.0925738	-3.07596	0.00209829	0.0211402
AT1G61660	1105.03	-0.282907	0.100446	-2.8165	0.00485505	0.0396943
AT3G48760	2447.6	-0.280938	0.082253	-3.41553	0.000636578	0.00845471
AT1G17980	1673.81	-0.279107	0.100802	-2.76886	0.00562521	0.044219
AT4G35920	2089.06	-0.278685	0.0979872	-2.84409	0.00445381	0.0372712
AT3G61600	3662.28	-0.276546	0.0810388	-3.41251	0.000643668	0.00852831
AT5G16880	3487.16	-0.270991	0.0951989	-2.84658	0.00441915	0.0370516
AT4G17900	2653.51	-0.267148	0.0797906	-3.34812	0.000813623	0.0102442
AT1G25280	2117.77	-0.25501	0.0859573	-2.9667	0.00301012	0.0276548
AT4G31170	2539.03	-0.238636	0.0857951	-2.78146	0.00541145	0.0429215
AT2G33630	1827.73	0.222461	0.0788207	2.82237	0.004767	0.0391926
AT3G50000	2693.64	0.226979	0.0802383	2.82881	0.00467212	0.0386555
AT1G54320	2883.23	0.241996	0.0885692	2.73228	0.00628972	0.0482044
AT4G00720	4414.44	0.246296	0.0905064	2.72131	0.00650246	0.0493372
AT5G66240	2726.96	0.249351	0.0863377	2.88809	0.00387593	0.0338495
AT5G36230	4548.36	0.252404	0.0929828	2.71453	0.00663704	0.0499968
AT5G07440	13319.3	0.260586	0.0948088	2.74854	0.00598617	0.0464027
AT3G13460	16080.5	0.263113	0.0949214	2.7719	0.00557294	0.0439493
AT4G38470	4974.29	0.274982	0.0905707	3.03611	0.00239652	0.0233843
AT2G02160	6088.02	0.27621	0.0813344	3.39598	0.000683827	0.00897406
AT3G17090	2123.36	0.27925	0.098984	2.82116	0.00478498	0.0392379
AT4G16360	1395.79	0.292347	0.103337	2.82906	0.00466843	0.0386417
AT4G34350	10923.1	0.297126	0.106175	2.79846	0.00513462	0.0412304
AT3G54540	2936.44	0.297576	0.108415	2.74478	0.00605514	0.0467809
AT5G67130	1468.09	0.297945	0.105543	2.82298	0.00475788	0.0391322
AT5G18650	3667.38	0.302705	0.103196	2.93331	0.00335373	0.0302416
AT2G15240	1155.93	0.302959	0.0981677	3.08614	0.00202776	0.0206399
AT1G19920	3333.1	0.303531	0.103749	2.92562	0.0034377	0.0308413
AT4G32020	16769.3	0.30386	0.0952337	3.19067	0.00141942	0.0158518
AT2G16500	5229.31	0.303948	0.0829517	3.66415	0.000248159	0.00397669
AT1G13640	3608.51	0.304062	0.0936138	3.24804	0.00116201	0.0134615
AT2G24550	2527.61	0.306423	0.106603	2.87443	0.00404755	0.0348434
AT1G36050	2019.31	0.306471	0.109393	2.80157	0.00508553	0.04096
AT2G46900	1991.65	0.309184	0.0947113	3.26449	0.00109662	0.0128594
AT2G16400	1516.16	0.311008	0.105748	2.94104	0.0032711	0.0297071
AT1G06700	3311.87	0.311287	0.0794497	3.91804	8.92729e-05	0.00169135
AT1G75540	2957.91	0.312078	0.102304	3.05049	0.00228465	0.0225906
AT1G68490	2483.08	0.312979	0.106582	2.93649	0.00331945	0.0300496
AT5G42740	2573.52	0.313259	0.107339	2.91839	0.00351839	0.0313609
AT3G14860	1080.17	0.314663	0.11584	2.71635	0.00660057	0.0498071
AT3G27230	1456.95	0.317189	0.105666	3.0018	0.00268387	0.0254115
AT3G06350	3292.58	0.318189	0.108477	2.93325	0.0033543	0.0302416
AT1G48950	927.805	0.318359	0.114822	2.77263	0.00556048	0.0439003
AT1G14650	2831.47	0.321084	0.101218	3.17221	0.00151285	0.0166338
AT2G34040	1689.03	0.323607	0.0996969	3.24591	0.00117075	0.0135271
AT1G63110	1573.32	0.323641	0.114917	2.81629	0.00485813	0.0397047
AT4G01370	2014.77	0.323863	0.109087	2.96885	0.0029892	0.0275081
AT4G14500	2493.88	0.324002	0.104884	3.08915	0.00200732	0.0204765
AT3G04600	1730.87	0.324358	0.115889	2.79886	0.00512826	0.0411944
AT4G11630	811.315	0.324508	0.11078	2.9293	0.00339722	0.0305528
AT3G26900	2916.93	0.326797	0.105653	3.09311	0.0019807	0.020288
AT2G18110	3076.54	0.330262	0.113978	2.8976	0.00376032	0.033089
AT1G12000	4135.59	0.330422	0.116861	2.82747	0.00469174	0.0387764
AT2G35190	865.562	0.331202	0.114089	2.90301	0.00369591	0.0327051
AT2G23810	6599.87	0.336616	0.100885	3.33665	0.000847945	0.0105796
AT4G14300	1885.45	0.337383	0.0949412	3.5536	0.000379996	0.0056043
AT4G21570	2101.21	0.340339	0.109149	3.11812	0.00182009	0.018992
AT5G63890	2024.42	0.343275	0.126372	2.7164	0.00659967	0.0498071
AT5G63050	1759.76	0.34352	0.11773	2.91786	0.00352439	0.0314017
AT5G55130	819.064	0.344058	0.107859	3.1899	0.00142323	0.0158863
AT4G27500	9192.71	0.344982	0.0795095	4.33888	1.43212e-05	0.000370369
AT3G02200	3720.26	0.345536	0.121113	2.853	0.00433085	0.0365197
AT2G04378	2200.46	0.346931	0.078185	4.43731	9.10907e-06	0.000251201
AT3G12930	2443.66	0.347699	0.124149	2.80065	0.00509999	0.041033
AT1G10840	3895.11	0.348134	0.102047	3.41151	0.000646034	0.00854938
AT3G13222	824.329	0.349061	0.104755	3.33216	0.000861732	0.0106731
AT2G37550	2080.65	0.352028	0.086194	4.08414	4.42406e-05	0.000951022
AT3G09690	749.327	0.352053	0.114467	3.07559	0.00210088	0.021147
AT3G28910	1831.6	0.352194	0.125656	2.80285	0.00506538	0.040868
AT5G07340	1109.6	0.355992	0.105634	3.37004	0.000751572	0.00962798
AT5G16070	2432.9	0.357039	0.128861	2.77074	0.00559291	0.0440751
AT4G13050	1145.12	0.357579	0.102394	3.49217	0.000479117	0.00674991
AT1G08930	9089.33	0.357759	0.104592	3.42051	0.000625035	0.00834668
AT1G24360	4510.32	0.358055	0.11788	3.03747	0.00238574	0.0232908
AT5G05680	719.964	0.358692	0.126779	2.82928	0.00466536	0.0386308
AT3G51270	1810.07	0.359804	0.112917	3.18646	0.00144025	0.0160174
AT2G30470	1239.38	0.360562	0.116134	3.10469	0.00190476	0.0196578
AT1G35620	1776.55	0.360662	0.103713	3.47751	0.000506098	0.00707125
AT4G35890	1914.8	0.362303	0.122087	2.96757	0.00300166	0.0275922
AT1G70200	2108.97	0.362361	0.133064	2.72321	0.00646505	0.0491041
AT2G01890	1217.76	0.364536	0.112696	3.23469	0.00121773	0.013982
AT5G52010	1030.29	0.365259	0.117388	3.11155	0.00186107	0.0193337
AT3G66658	870.579	0.366156	0.116421	3.14509	0.00166033	0.0178023
AT1G07030	822.644	0.36794	0.121367	3.03164	0.00243226	0.0236402
AT4G33380	2348.21	0.368167	0.120715	3.04988	0.00228935	0.0226103
AT5G47210	16970	0.368324	0.129158	2.85173	0.00434816	0.0366096
AT5G19190	4865.23	0.368525	0.125608	2.93393	0.00334701	0.030237
AT1G28580	3905.4	0.370663	0.129561	2.86092	0.0042241	0.0358666
AT1G05180	1317.17	0.370671	0.111435	3.32635	0.000879915	0.0108495
AT2G04360	1081.07	0.370991	0.124765	2.97352	0.00294409	0.0272106
AT4G28730	879.88	0.372535	0.13355	2.78949	0.00527913	0.0421451
AT3G10030	999.32	0.373852	0.122328	3.05614	0.00224209	0.0222733
AT5G25080	771.861	0.377217	0.130971	2.88015	0.00397483	0.0344546
AT1G57720	12628.7	0.379031	0.134376	2.82068	0.00479214	0.039282
AT1G09640	12066.7	0.379777	0.139409	2.72419	0.00644592	0.0490094
AT5G18200	757.501	0.379824	0.138491	2.74259	0.00609562	0.0470111
AT2G30160	786.779	0.379966	0.107623	3.53052	0.00041474	0.0060042
AT1G69250	1048.48	0.380328	0.122829	3.09639	0.00195894	0.0200852
AT3G57650	2063.25	0.381451	0.112361	3.39486	0.000686638	0.00898954
AT5G56780	411.216	0.382942	0.133575	2.86686	0.00414563	0.0354728
AT5G56740	783.763	0.384036	0.12511	3.06959	0.00214354	0.0214588
AT5G55140	915.301	0.384965	0.128746	2.99011	0.00278877	0.026148
AT4G22930	1337.97	0.384979	0.125411	3.06973	0.00214251	0.0214582
AT3G16760	1518.81	0.38571	0.128865	2.99313	0.00276137	0.0259573
AT5G22320	779.915	0.385986	0.132479	2.91357	0.00357318	0.0317721
AT5G18520	3895.33	0.386949	0.141322	2.73807	0.00618009	0.0475627
AT5G20200	1180.58	0.388796	0.135859	2.86176	0.00421298	0.0358136
AT1G48860	2621.68	0.388833	0.0906945	4.28729	1.8087e-05	0.000448794
AT2G32230	2559.65	0.38932	0.132953	2.92826	0.00340868	0.0306293
AT3G02560	6591.56	0.390146	0.139176	2.80326	0.00505884	0.0408602
AT3G21215	1214.23	0.390723	0.125691	3.10861	0.0018797	0.019463
AT5G14430	2679.13	0.391157	0.119624	3.26988	0.00107594	0.012671
AT4G38800	5256.86	0.391169	0.138526	2.82379	0.00474591	0.0391067
AT1G14030	1170.68	0.391255	0.133101	2.93953	0.00328707	0.0298055
AT3G20050	5621.1	0.39131	0.121477	3.22126	0.00127629	0.0145032
AT5G54900	2426.38	0.391602	0.113224	3.45865	0.00054289	0.00744371
AT1G04590	743.061	0.39184	0.131177	2.98711	0.00281632	0.026333
AT5G23250	1077.02	0.392315	0.139021	2.82199	0.00477271	0.0392095
AT1G13740	560.972	0.392649	0.144456	2.71812	0.00656536	0.04966
AT1G10950	5365.97	0.393108	0.136664	2.87647	0.00402152	0.0347003
AT5G51400	2132.61	0.3932	0.130327	3.01703	0.00255268	0.02454
AT5G20080	2345.79	0.39337	0.14017	2.80638	0.00501022	0.0405864
AT4G17540	447.695	0.394612	0.144185	2.73684	0.00620322	0.0476908
AT2G18990	721.034	0.394929	0.142075	2.77972	0.00544059	0.0430906
AT1G14710	2722.12	0.395352	0.111757	3.53761	0.000403768	0.00589833
AT3G09270	2620.09	0.396025	0.13739	2.88249	0.00394544	0.034307
AT2G45240	1185.99	0.397698	0.138817	2.8649	0.00417137	0.0355834
AT1G19370	836.419	0.399092	0.144091	2.76972	0.00561047	0.0441662
AT3G57190	696.323	0.399671	0.136906	2.9193	0.00350819	0.0312953
AT1G09780	4763.37	0.399799	0.123415	3.23947	0.00119753	0.0137716
AT2G24060	2077.21	0.399996	0.127024	3.14898	0.00163839	0.0176443
AT1G35670	1021.99	0.400849	0.139101	2.88171	0.00395521	0.03436
AT4G39960	2402.16	0.401906	0.120583	3.33303	0.000859046	0.0106638
AT5G45470	2906.15	0.401947	0.117159	3.43077	0.000601871	0.0080765
AT3G05420	2229.72	0.402411	0.121572	3.31007	0.000932721	0.0112735
AT3G47520	3543.6	0.402887	0.14198	2.83762	0.00454507	0.0378338
AT1G79550	8815.69	0.403102	0.142849	2.82187	0.0047744	0.0392095
AT3G51140	2330.6	0.403137	0.140534	2.86861	0.00412279	0.0353882
AT4G33890	863.725	0.404639	0.116719	3.46679	0.000526721	0.00729542
AT4G00090	759.893	0.404677	0.119758	3.37912	0.000727191	0.00940865
AT2G29580	402.542	0.404884	0.13849	2.92356	0.00346054	0.0309831
AT3G19100	2654.01	0.407304	0.107414	3.7919	0.000149497	0.0026143
AT2G18280	8548.18	0.407921	0.0966927	4.21874	2.45673e-05	0.000582061
AT4G39820	815.064	0.408351	0.114118	3.57832	0.000345805	0.00519746
AT1G79940	3040.13	0.409159	0.128419	3.18611	0.001442	0.0160227
AT1G08360	10216.6	0.409186	0.145083	2.82035	0.00479716	0.0393085
AT1G12230	4593.56	0.409571	0.141796	2.88846	0.00387131	0.0338226
AT5G19485	901.277	0.410829	0.144578	2.84157	0.00448917	0.0375102
AT5G08400	506.474	0.411251	0.142973	2.87642	0.00402217	0.0347003
AT3G15380	1080.21	0.41153	0.143829	2.86125	0.00421972	0.0358432
AT4G39390	623.901	0.412315	0.143746	2.86836	0.00412612	0.0353959
AT1G08190	4372.95	0.413036	0.147529	2.7997	0.00511503	0.0411031
AT3G17240	3326.49	0.413444	0.0923634	4.47628	7.5955e-06	0.000213741
AT1G31910	6225.36	0.413588	0.129737	3.18789	0.00143313	0.0159564
AT1G08520	6173.2	0.413694	0.133221	3.10532	0.00190071	0.0196344
AT1G19520	1374.46	0.415121	0.135364	3.0667	0.00216434	0.0215983
AT5G64570	3277.72	0.415336	0.146644	2.83228	0.00462177	0.0383419
AT1G53800	2210.31	0.416707	0.109652	3.80027	0.000144541	0.00253972
AT5G22790	498.869	0.417167	0.119894	3.47946	0.000502424	0.00702573
AT5G37310	1418.42	0.417967	0.144059	2.90136	0.00371547	0.0327991
AT1G53645	1251.2	0.418176	0.139996	2.98705	0.00281687	0.026333
AT4G27080	1388.71	0.418876	0.108925	3.84556	0.000120277	0.00217406
AT3G57040	1556.16	0.419059	0.105987	3.95386	7.68997e-05	0.00150614
AT4G39690	1491.86	0.419094	0.14484	2.8935	0.00380975	0.0333907
AT3G12710	848.942	0.419387	0.147661	2.8402	0.00450847	0.0376144
AT3G43740	866.181	0.41952	0.128775	3.25778	0.00112286	0.0130629
AT5G52180	534.187	0.419904	0.147009	2.85632	0.00428585	0.0362744
AT4G14746	725.742	0.420764	0.130286	3.22954	0.00123992	0.0141787
AT1G80620	1130.77	0.421024	0.103335	4.07436	4.61416e-05	0.00098803
AT5G43330	1627.78	0.421668	0.147208	2.86444	0.00417748	0.0356079
AT5G26667	2450.14	0.421671	0.132093	3.19223	0.00141179	0.0157825
AT5G22070	1138.33	0.421878	0.123354	3.42007	0.000626052	0.00835014
AT5G66052	4326.02	0.42263	0.12738	3.31787	0.000907079	0.0110759
AT4G25835	920.096	0.423946	0.135651	3.12527	0.00177643	0.0187144
AT1G21900	1124.18	0.424572	0.134815	3.1493	0.00163661	0.0176443
AT5G17920	68224.4	0.424579	0.144738	2.93344	0.00335229	0.0302416
AT1G28510	804.462	0.425191	0.148864	2.85624	0.00428695	0.0362744
AT2G24180	1889.76	0.425721	0.0993717	4.28413	1.83457e-05	0.00045419
AT1G70770	4268.8	0.425875	0.117224	3.633	0.000280145	0.00440594
AT1G53840	3492.52	0.425933	0.148068	2.8766	0.00401989	0.0347003
AT3G57030	880.085	0.426739	0.139833	3.05179	0.00227483	0.0225275
AT4G17890	1204.91	0.427186	0.124846	3.42171	0.000622286	0.00831501
AT1G56000	710.449	0.427189	0.146325	2.91945	0.00350648	0.0312927
AT1G61980	394.564	0.427432	0.146157	2.92447	0.00345039	0.03093
AT1G31220	287.297	0.427436	0.145536	2.93698	0.00331421	0.0300145
AT2G46470	833.577	0.427449	0.117891	3.62579	0.000288081	0.00451464
AT3G13920	19698.3	0.427496	0.13105	3.26209	0.00110595	0.0129276
AT1G22200	1172.41	0.428487	0.126209	3.39506	0.000686124	0.00898814
AT3G18780	40438.4	0.429161	0.155431	2.76109	0.00576081	0.0450119
AT5G15090	4824.86	0.429193	0.150985	2.84262	0.00447441	0.0374011
AT1G15430	535.226	0.430037	0.145771	2.95008	0.0031769	0.0289734
AT5G18280	1353.97	0.430177	0.139736	3.07849	0.0020805	0.021009
AT3G14960	532.889	0.43218	0.120532	3.5856	0.000336306	0.00508591
AT1G06730	590.273	0.43223	0.13701	3.15474	0.0016064	0.0173848
AT1G12240	4464.85	0.432452	0.114509	3.77658	0.000159	0.00276172
AT1G28280	1645.79	0.432639	0.158207	2.73463	0.00624502	0.0479452
AT5G16040	528.163	0.433101	0.15529	2.78898	0.00528739	0.0421957
AT1G77810	257.532	0.433199	0.158237	2.73766	0.0061878	0.0475888
AT5G08280	10191.3	0.434257	0.154801	2.80527	0.00502749	0.0406815
AT5G38460	435.239	0.434451	0.153013	2.83931	0.00452111	0.037677
AT2G30200	2632.64	0.435043	0.158104	2.75163	0.00592999	0.0461049
AT3G14930	4851.08	0.435149	0.0821845	5.29479	1.19153e-07	5.88658e-06
AT4G17730	2904.88	0.43553	0.116658	3.7334	0.000188911	0.00319207
AT3G10670	2416.91	0.436763	0.133107	3.28129	0.00103332	0.0122608
AT4G30890	1992.09	0.43695	0.126545	3.45292	0.000554559	0.00756603
AT4G15260	706.041	0.437019	0.137743	3.17272	0.00151018	0.0166211
AT2G27830	3263.47	0.437708	0.154261	2.83746	0.00454745	0.0378393
AT1G06390	2370.25	0.438107	0.121766	3.59794	0.000320753	0.00491137
AT5G13430	3071.48	0.438131	0.161223	2.71755	0.00657667	0.0496949
AT4G26720	1066.83	0.438142	0.107115	4.09038	4.30663e-05	0.000929406
AT3G12080	2764.4	0.438221	0.146753	2.98611	0.00282553	0.0263915
AT1G25380	980.734	0.43831	0.145816	3.00592	0.00264782	0.025237
AT3G16950	3086.07	0.439093	0.160379	2.73784	0.00618436	0.047579
AT5G14730	588.999	0.440096	0.158054	2.78446	0.00536172	0.0426499
AT3G27090	6747.71	0.440324	0.112006	3.93125	8.45043e-05	0.00162334
AT1G19680	1295.42	0.440691	0.12037	3.66113	0.000251106	0.00400063
AT4G20960	1292.4	0.440966	0.115786	3.80846	0.000139833	0.00247874
AT1G53040	678.179	0.44123	0.153476	2.87491	0.00404138	0.0348114
AT5G63220	572.73	0.441514	0.136718	3.22936	0.00124066	0.0141787
AT1G76010	7372.3	0.4419	0.126799	3.48506	0.000492032	0.00690098
AT1G52980	3220.31	0.44229	0.145949	3.03045	0.00244187	0.0237127
AT2G26640	1371.57	0.443083	0.138639	3.19595	0.00139372	0.0156202
AT3G49790	2054.88	0.443434	0.136575	3.24681	0.00116705	0.0135057
AT3G25210	447.183	0.443716	0.161849	2.74153	0.00611529	0.0471299
AT5G51180	1532	0.444228	0.124391	3.57123	0.000355304	0.00530764
AT4G37920	1274.02	0.444884	0.136303	3.26392	0.0010988	0.0128782
AT3G05050	995.731	0.44519	0.113075	3.93713	8.2463e-05	0.00159268
AT4G32570	1557.41	0.445406	0.135615	3.28433	0.00102225	0.012149
AT2G37860	1598.1	0.447128	0.10606	4.21581	2.48879e-05	0.000587132
AT3G01770	2152.82	0.447324	0.154486	2.89557	0.0037847	0.0332372
AT1G04190	1064.57	0.44762	0.132977	3.36615	0.000762251	0.00974214
AT4G34200	6759.6	0.448077	0.15028	2.98162	0.0028673	0.0267138
AT5G64030	3412.85	0.448623	0.115997	3.86754	0.00010994	0.00201868
AT1G08230	889.109	0.449147	0.162131	2.77027	0.00560102	0.0441075
AT5G39740	14100.2	0.449243	0.15432	2.91112	0.00360137	0.031997
AT1G26850	8141.41	0.44935	0.123921	3.62609	0.00028775	0.00451321
AT1G02720	497.258	0.449415	0.133304	3.37136	0.000747981	0.00960787
AT4G31500	5842.13	0.450265	0.130233	3.45739	0.000545431	0.0074739
AT4G22150	1013.52	0.450507	0.148453	3.03468	0.00240791	0.0234449
AT1G71020	1836.18	0.450592	0.138198	3.26049	0.00111219	0.012973
AT3G04080	932.72	0.45082	0.154929	2.90985	0.00361603	0.0320756
AT1G66400	981.46	0.451491	0.132513	3.40715	0.000656439	0.00866625
AT1G10430	949.213	0.452296	0.120725	3.74652	0.000179307	0.00306031
AT5G11280	1050.64	0.452551	0.138843	3.25944	0.00111633	0.0130075
AT5G04430	5500.76	0.4526	0.0871717	5.19205	2.07988e-07	9.56743e-06
AT1G50575	546.131	0.453846	0.152464	2.97674	0.00291334	0.0270057
AT1G51980	5050.68	0.453916	0.133341	3.40417	0.000663642	0.00875087
AT1G14290	1564.49	0.454091	0.135193	3.35884	0.000782696	0.00991715
AT5G66030	2295.69	0.454226	0.143043	3.17544	0.00149611	0.0164826
AT2G43820	2903.45	0.45463	0.112964	4.02457	5.70806e-05	0.00117215
AT5G11270	1231.74	0.454956	0.148232	3.06921	0.00214628	0.0214667
AT5G08690	11201.7	0.455034	0.151456	3.00439	0.00266114	0.0253067
AT4G32400	1279.82	0.455462	0.109019	4.17782	2.94315e-05	0.000676219
AT3G08930	3517.28	0.455851	0.100614	4.53069	5.87906e-06	0.000171509
AT1G77480	662.816	0.456121	0.14488	3.14827	0.00164239	0.0176701
AT3G12390	4489.28	0.45625	0.146668	3.11077	0.00186597	0.0193482
AT5G47230	1700.74	0.456635	0.160473	2.84554	0.00443355	0.0371299
AT3G04120	21057.1	0.456776	0.159976	2.85528	0.00429993	0.0363285
AT5G16220	1328.19	0.45846	0.143297	3.19938	0.00137726	0.0154593
AT4G36630	1636.67	0.458633	0.159953	2.8673	0.00413994	0.0354388
AT1G19600	2401.03	0.458713	0.137614	3.33333	0.000858141	0.0106638
AT5G23060	17009.9	0.459493	0.148798	3.08803	0.00201489	0.0205347
AT5G17300	1832.93	0.459517	0.109849	4.18317	2.87468e-05	0.000663254
AT3G53110	2807.56	0.459526	0.117326	3.91666	8.97856e-05	0.0016996
AT3G17465	1831.65	0.459547	0.130082	3.53275	0.000411263	0.00595776
AT2G41980	658.372	0.459798	0.115621	3.97677	6.98577e-05	0.00139551
AT5G17710	3553.05	0.460968	0.132873	3.46923	0.000521948	0.00725257
AT5G51570	1027.59	0.461797	0.122232	3.77804	0.000158066	0.00274888
AT3G11170	11084.8	0.462445	0.166931	2.77027	0.00560098	0.0441075
AT5G54100	448.3	0.46266	0.125962	3.67301	0.000239707	0.0038779
AT5G66680	2907.05	0.462677	0.0879659	5.25973	1.44264e-07	6.94044e-06
AT5G58380	786.024	0.462886	0.121773	3.80121	0.000143993	0.00253616
AT2G17360	9102.13	0.462905	0.163362	2.83361	0.00460248	0.0381962
AT1G58380	1604.19	0.46294	0.163282	2.83523	0.00457931	0.0380441
AT3G18165	1688.2	0.462947	0.131615	3.51744	0.000435726	0.00624644
AT3G48990	14062.9	0.463849	0.136564	3.39658	0.000682336	0.00895983
AT1G79930	5400.46	0.46394	0.107755	4.3055	1.66609e-05	0.000420511
AT2G20180	1520.82	0.464336	0.131351	3.53508	0.000407654	0.00592888
AT1G04510	1944.76	0.464659	0.128188	3.62484	0.000289145	0.00452487
AT4G24190	11044.6	0.465636	0.131599	3.53829	0.00040273	0.00588835
AT5G07090	13771.2	0.466089	0.168973	2.75836	0.00580916	0.0453094
AT4G26110	4999.19	0.466097	0.0913982	5.09963	3.40321e-07	1.46172e-05
AT3G19010	2123.47	0.466207	0.128188	3.63691	0.000275924	0.00434886
AT5G40490	1051.18	0.46647	0.171169	2.7252	0.00642635	0.0488944
AT1G51310	966.031	0.466681	0.132049	3.53415	0.000409088	0.00594289
AT1G07140	7691.3	0.466992	0.14007	3.334	0.000856061	0.0106567
AT5G19550	2518.32	0.46736	0.148029	3.15722	0.00159281	0.0172887
AT1G74790	2336.15	0.467777	0.139857	3.34467	0.000823798	0.0103546
AT2G17130	1138.33	0.468005	0.163969	2.85424	0.00431406	0.0364199
AT1G11820	2754.02	0.468066	0.120167	3.89514	9.81436e-05	0.00183729
AT3G62530	7548.85	0.468559	0.16453	2.84786	0.00440139	0.036959
AT2G45730	987.442	0.468644	0.137171	3.4165	0.000634317	0.00843978
AT5G05860	932.031	0.468956	0.122533	3.82717	0.000129625	0.0023183
AT2G29730	441.107	0.470064	0.14455	3.25192	0.00114629	0.0133214
AT5G15350	5324.66	0.470239	0.163313	2.87937	0.00398466	0.0344983
AT1G11870	1117.7	0.470499	0.135932	3.46128	0.000537613	0.00740496
AT2G31610	8085.63	0.470641	0.168981	2.78517	0.00534998	0.0425719
AT5G03700	815.367	0.471104	0.172686	2.72809	0.00637019	0.0485509
AT4G13940	59821.6	0.471245	0.149744	3.147	0.00164953	0.0177037
AT3G19130	1746.51	0.471951	0.116494	4.05128	5.09393e-05	0.0010659
AT1G05350	961.227	0.471963	0.123139	3.83275	0.000126719	0.00227928
AT3G09820	8012.54	0.472569	0.168072	2.8117	0.00492808	0.0401128
AT1G03260	321.669	0.472577	0.170742	2.76779	0.00564382	0.0443179
AT4G25700	2310.27	0.472786	0.162283	2.91334	0.00357585	0.0317831
AT5G22440	3029.33	0.472795	0.167451	2.82348	0.00475047	0.0391168
AT3G22320	2134.35	0.473556	0.161515	2.93196	0.00336825	0.030337
AT3G05710	739.68	0.474957	0.158147	3.00326	0.00267107	0.0253781
AT5G04810	3811.67	0.474995	0.157737	3.01131	0.00260121	0.0248763
AT4G18230	547.7	0.475232	0.142917	3.32524	0.000883423	0.0108806
AT3G13870	4761.5	0.476579	0.15542	3.0664	0.00216656	0.0216107
AT5G22350	1149.91	0.477231	0.126909	3.76043	0.000169618	0.00291855
AT3G09780	281.397	0.477307	0.169022	2.82394	0.00474379	0.0391039
AT4G01850	11094.7	0.477515	0.163436	2.92171	0.00348111	0.0311251
AT5G56030	10531.8	0.477888	0.14502	3.29532	0.000983096	0.011779
AT1G04520	539.717	0.478718	0.118649	4.03474	5.46619e-05	0.00112985
AT2G31170	1076.75	0.478942	0.173567	2.75941	0.00579051	0.0451799
AT1G51590	1188.93	0.47916	0.17651	2.71463	0.00663499	0.0499968
AT2G26190	2601.68	0.479202	0.126689	3.7825	0.000155261	0.00270436
AT2G01250	13792	0.479326	0.172214	2.78331	0.00538074	0.0427395
AT1G74560	3725.71	0.480376	0.147003	3.26781	0.00108384	0.0127367
AT3G02450	2474.04	0.480447	0.151539	3.17046	0.001522	0.0167011
AT1G11780	476.268	0.48095	0.159795	3.00979	0.00261425	0.0249685
AT2G05990	6301	0.481922	0.12523	3.8483	0.000118938	0.00215871
AT1G27340	1329.94	0.48207	0.134429	3.58605	0.000335727	0.00508414
AT2G22100	442.338	0.482106	0.147773	3.26247	0.00110446	0.012917
AT4G36945	411.65	0.483267	0.160536	3.01033	0.00260963	0.0249352
AT1G49510	1242.17	0.483418	0.147182	3.28449	0.00102168	0.0121488
AT3G15850	10220.7	0.485073	0.145699	3.32929	0.00087069	0.0107538
AT1G76550	1267.85	0.4851	0.13196	3.6761	0.000236826	0.00384541
AT3G44970	996.697	0.485155	0.14026	3.45897	0.000542252	0.00744371
AT1G75180	1810.64	0.485279	0.106442	4.55909	5.13747e-06	0.000152765
AT4G30620	1127.99	0.48532	0.147444	3.29155	0.000996374	0.0119095
AT3G60360	682.38	0.485578	0.166131	2.92286	0.00346833	0.0310402
AT2G29980	4176.79	0.485604	0.122383	3.96789	7.25109e-05	0.00143678
AT2G38290	831.518	0.485711	0.141171	3.44058	0.00058046	0.00782733
AT3G08030	5061.28	0.486192	0.12334	3.94189	8.08437e-05	0.00156944
AT2G04530	564.991	0.486207	0.168618	2.88349	0.00393297	0.034212
AT4G31040	2595.32	0.486245	0.146671	3.31522	0.000915722	0.0111204
AT1G04410	25217	0.486339	0.154409	3.14969	0.00163444	0.0176363
AT1G22730	1121.22	0.486394	0.130517	3.72667	0.00019403	0.00326106
AT1G02150	4228.7	0.486452	0.132536	3.67034	0.000242232	0.00390156
AT3G61160	345.612	0.487522	0.173197	2.81484	0.00488022	0.0398114
AT1G09330	1305.68	0.487723	0.106631	4.57394	4.78648e-06	0.000144275
AT5G67330	1786.52	0.487761	0.172866	2.82162	0.00477824	0.0392118
AT5G60680	4800.26	0.487956	0.172343	2.83131	0.00463582	0.038444
AT3G20600	472.381	0.487983	0.170625	2.85997	0.00423687	0.0359335
AT4G23470	4490.21	0.488023	0.125937	3.87515	0.000106561	0.00196812
AT1G80650	519.818	0.488164	0.161156	3.02914	0.0024525	0.023795
AT4G01320	1798.37	0.488406	0.123069	3.96855	7.23127e-05	0.00143415
AT1G10700	940.949	0.488559	0.125458	3.89421	9.85191e-05	0.00184276
AT1G04900	511.412	0.488583	0.146228	3.34124	0.000834059	0.0104478
AT3G20000	2583.98	0.488708	0.134814	3.62504	0.000288916	0.00452451
AT2G46280	5315.05	0.489146	0.109063	4.48498	7.2922e-06	0.000206525
AT3G26780	1964.8	0.490296	0.123756	3.9618	7.43874e-05	0.00146731
AT3G28480	630.556	0.490823	0.156897	3.12832	0.0017581	0.0185883
AT4G01460	470.805	0.490995	0.140583	3.49256	0.000478423	0.00674444
AT4G31120	1269.04	0.491049	0.159862	3.0717	0.0021284	0.0213363
AT3G47350	4772.47	0.491303	0.13689	3.58905	0.00033189	0.00504336
AT1G21600	3672.71	0.491408	0.123778	3.97006	7.18538e-05	0.00142894
AT1G31860	1144.66	0.49188	0.13001	3.78339	0.000154709	0.00269688
AT2G03050	247.316	0.492006	0.177871	2.76608	0.00567339	0.0445342
AT1G65470	766.376	0.492012	0.169728	2.89883	0.00374563	0.0329993
AT1G10470	2843.9	0.492506	0.125327	3.92976	8.50313e-05	0.00162845
AT3G01160	1166.37	0.492955	0.158931	3.1017	0.00192411	0.0198019
AT2G21830	505.856	0.493018	0.147429	3.34411	0.000825457	0.0103595
AT2G34250	9089.35	0.49411	0.0977529	5.05469	4.31099e-07	1.79223e-05
AT2G35930	1918.88	0.494152	0.146868	3.36459	0.000766565	0.00977459
AT1G48460	605.327	0.494177	0.144881	3.41091	0.000647454	0.00856302
AT1G09700	709.672	0.494911	0.15884	3.11578	0.00183458	0.0191216
AT1G71260	1353.55	0.495381	0.148377	3.33866	0.000841847	0.0105225
AT1G05260	1774.51	0.495956	0.152963	3.24233	0.00118556	0.0136568
AT3G61640	665.287	0.496383	0.138939	3.57267	0.000353361	0.00528748
AT1G13730	1174.3	0.496733	0.123052	4.03678	5.41905e-05	0.00112221
AT1G71720	1484.95	0.497155	0.174626	2.84697	0.00441374	0.0370203
AT4G39160	609.04	0.498226	0.150253	3.31592	0.000913426	0.0111204
AT4G30950	12933.2	0.498693	0.125483	3.97418	7.0622e-05	0.00140822
AT4G36130	5259.48	0.498805	0.178722	2.79096	0.00525522	0.0419846
AT2G31880	2839.95	0.498955	0.160104	3.11644	0.00183051	0.0190882
AT1G15180	1652.34	0.499046	0.138902	3.59279	0.000327151	0.00498509
AT4G08390	2522.46	0.499625	0.158759	3.14708	0.00164912	0.0177037
AT2G27080	2427.81	0.500608	0.161359	3.10245	0.00191928	0.0197789
AT3G19080	307.351	0.500834	0.165649	3.02347	0.00249897	0.024161
AT4G35110	296.566	0.500873	0.177914	2.81525	0.00487387	0.0397815
AT3G13860	1056.6	0.500979	0.168605	2.97131	0.00296528	0.0273835
AT3G04680	572.424	0.502014	0.137737	3.64473	0.000267672	0.00424004
AT3G47800	3181.16	0.503145	0.178301	2.82189	0.00477412	0.0392095
AT3G07660	2336.05	0.503283	0.116035	4.33732	1.44231e-05	0.00037213
AT1G22880	481.851	0.503417	0.14117	3.56604	0.000362415	0.00538829
AT2G47510	3944.35	0.503768	0.106368	4.73611	2.17858e-06	7.25748e-05
AT5G13280	2071.36	0.503948	0.144008	3.49945	0.000466216	0.00660617
AT3G26710	3691.66	0.504265	0.129256	3.90128	9.5687e-05	0.00180048
AT5G08680	6517.88	0.504304	0.111259	4.53272	5.82296e-06	0.000170163
AT3G51320	287.229	0.504348	0.184405	2.735	0.00623804	0.0479083
AT5G14390	1600.47	0.504657	0.104665	4.82163	1.42388e-06	5.04401e-05
AT2G31810	4167.04	0.505879	0.116578	4.33941	1.42864e-05	0.000370336
AT3G23000	5849.24	0.506356	0.159534	3.17397	0.00150368	0.0165578
AT5G56000	1502.67	0.506376	0.134877	3.75435	0.000173795	0.00297776
AT3G48360	17527.1	0.506784	0.13765	3.68168	0.000231706	0.00378036
AT4G22670	4037.8	0.507236	0.119812	4.23361	2.2997e-05	0.000551978
AT3G25520	19179.6	0.507703	0.180803	2.80805	0.00498418	0.0404797
AT5G48630	669.042	0.507963	0.163165	3.11319	0.00185075	0.0192447
AT5G26200	314.329	0.508212	0.179867	2.82549	0.0047208	0.0389581
AT3G04640	951.207	0.508678	0.18493	2.75066	0.00594761	0.0461931
AT1G15020	772.964	0.50869	0.120819	4.21036	2.54963e-05	0.000600199
AT1G09940	1342.32	0.509043	0.117564	4.32993	1.49159e-05	0.000382159
AT5G22650	5630.22	0.509616	0.181877	2.80199	0.0050789	0.0409321
AT3G09090	1516.51	0.509687	0.182832	2.78774	0.00530768	0.0422964
AT5G02870	14150.4	0.509826	0.178448	2.85701	0.00427655	0.0362143
AT4G37110	476.133	0.510458	0.163606	3.12004	0.00180825	0.0189433
AT3G57290	4925.17	0.510503	0.130149	3.92245	8.76522e-05	0.00166638
AT5G23380	332.89	0.510712	0.182917	2.79204	0.00523763	0.0418592
AT5G46560	447.267	0.510819	0.139618	3.65868	0.000253518	0.00403603
AT2G47610	11386.9	0.511298	0.177618	2.87864	0.00399399	0.0345383
AT3G05560	7143.32	0.511404	0.178497	2.86506	0.00416933	0.0355798
AT1G18740	3190.13	0.511524	0.187297	2.73108	0.00631264	0.0482458
AT2G01670	3568.64	0.511618	0.160334	3.19096	0.00141803	0.0158443
AT5G64050	2063.99	0.512562	0.164599	3.11401	0.00184562	0.0192185
AT4G30840	474.545	0.512923	0.162601	3.15448	0.00160785	0.017392
AT5G35620	2833.67	0.513196	0.182684	2.80921	0.00496637	0.0403946
AT3G12210	468.761	0.513377	0.172281	2.97989	0.00288354	0.0268094
AT1G76400	1727.03	0.514559	0.148278	3.47024	0.000519991	0.00723783
AT2G19480	8425.95	0.514704	0.109523	4.69952	2.60773e-06	8.52503e-05
AT3G01640	909.133	0.514884	0.164962	3.12122	0.00180104	0.0188793
AT1G77840	2326.69	0.515646	0.141746	3.63782	0.000274959	0.00433676
AT5G63570	4839.78	0.516002	0.133275	3.87172	0.000108071	0.001991
AT5G23670	2672.95	0.516289	0.0995195	5.18781	2.12778e-07	9.7663e-06
AT2G33290	352.086	0.516386	0.15213	3.39436	0.00068788	0.00900044
AT5G58420	6799.71	0.516661	0.170978	3.02179	0.00251283	0.0242734
AT1G48850	3184.91	0.516717	0.128884	4.00916	6.09339e-05	0.00123972
AT1G19540	326.259	0.517075	0.170723	3.02873	0.00245584	0.0238169
AT2G01270	1925.03	0.517101	0.108161	4.78083	1.74575e-06	5.9753e-05
AT5G08510	245.49	0.517443	0.167669	3.0861	0.00202802	0.0206399
AT2G40290	2691.22	0.518683	0.117913	4.39885	1.08826e-05	0.000293858
AT4G39890	144.442	0.518983	0.186646	2.78058	0.00542621	0.0429921
AT4G16008	325.149	0.519258	0.152552	3.40382	0.000664504	0.00875251
AT5G05520	1049.21	0.519302	0.131539	3.94788	7.88459e-05	0.00153471
AT5G27620	383.466	0.51962	0.183279	2.83513	0.00458069	0.0380441
AT5G64640	270.064	0.519937	0.182077	2.8556	0.00429562	0.036306
AT1G70300	1504.2	0.520006	0.146374	3.5526	0.000381445	0.00562172
AT3G18680	2947.24	0.521397	0.143162	3.64201	0.000270515	0.00427584
AT5G11450	3030.11	0.521459	0.115611	4.51047	6.46852e-06	0.000185631
AT1G04870	1264.98	0.521766	0.171746	3.03801	0.00238146	0.0232593
AT2G25840	1629.61	0.522079	0.164023	3.18296	0.00145776	0.0161571
AT5G60980	2569.66	0.522182	0.125543	4.1594	3.19083e-05	0.000721835
AT3G60770	7937.6	0.523436	0.181452	2.8847	0.00391781	0.0341071
AT2G40490	5619.45	0.523731	0.116828	4.48294	7.36231e-06	0.000208243
AT2G43640	710.861	0.523732	0.165578	3.16306	0.00156122	0.017055
AT4G26650	1844.82	0.524686	0.109824	4.7775	1.77486e-06	6.0444e-05
AT1G55450	2808.08	0.524755	0.173507	3.0244	0.00249124	0.0241072
AT2G40400	2800.46	0.525103	0.132549	3.96159	7.44511e-05	0.00146731
AT1G72750	2620.66	0.525171	0.153723	3.41634	0.000634688	0.00843978
AT5G49910	9223.67	0.52535	0.186312	2.81973	0.00480636	0.0393601
AT5G47540	1549.96	0.525509	0.122881	4.27658	1.89785e-05	0.000467753
AT4G18760	848.947	0.525877	0.184714	2.84698	0.00441354	0.0370203
AT1G30230	18909.4	0.526011	0.156598	3.35899	0.000782274	0.00991715
AT2G14460	306.447	0.526167	0.174386	3.01725	0.0025508	0.0245326
AT1G75220	3808.78	0.526521	0.185017	2.84581	0.00442991	0.0371135
AT2G45440	1934.56	0.527706	0.140877	3.74588	0.000179765	0.00306574
AT3G59980	1400.17	0.528265	0.186672	2.82991	0.00465608	0.0385684
AT3G05990	861.878	0.528735	0.133787	3.95206	7.74799e-05	0.00151481
AT5G17770	6007.13	0.528866	0.110925	4.7678	1.86251e-06	6.31363e-05
AT4G37190	594.572	0.529772	0.127347	4.16007	3.18153e-05	0.000720471
AT5G62920	674.274	0.529971	0.152976	3.4644	0.000531407	0.00733384
AT2G17630	580.031	0.530925	0.159327	3.3323	0.000861325	0.0106731
AT2G23380	793.319	0.531167	0.152793	3.47639	0.000508206	0.00709172
AT2G17730	740.116	0.531689	0.165414	3.21429	0.00130768	0.0147837
AT3G53630	1582.43	0.531954	0.162203	3.27955	0.00103972	0.0123234
AT1G53530	302.111	0.53205	0.164319	3.23792	0.00120407	0.0138323
AT1G09390	562.086	0.532368	0.148267	3.59061	0.00032991	0.00502019
AT3G09580	1082.31	0.532388	0.184162	2.89087	0.00384182	0.0335915
AT5G10840	3198.38	0.532733	0.126302	4.21793	2.46555e-05	0.000583521
AT3G13120	9788.53	0.532892	0.185831	2.86761	0.00413586	0.0354314
AT4G14420	2202.01	0.533419	0.147544	3.61532	0.000299972	0.00465136
AT1G04170	4061.72	0.533484	0.165028	3.23269	0.0012263	0.0140585
AT3G49080	1210.5	0.533842	0.152721	3.49554	0.000473109	0.00668236
AT2G46810	473.71	0.534452	0.173459	3.08115	0.00206206	0.0208707
AT2G46520	2293.68	0.534957	0.175847	3.04217	0.00234875	0.0230626
AT3G22970	3360.79	0.535912	0.124332	4.31034	1.63004e-05	0.000412358
AT1G26340	449.156	0.536013	0.15062	3.55871	0.000372685	0.00551124
AT3G25860	4246.79	0.537344	0.120036	4.47651	7.58728e-06	0.000213741
AT4G27380	740.324	0.537599	0.197983	2.71538	0.00661989	0.0499335
AT5G53070	526.761	0.537951	0.132292	4.06639	4.77473e-05	0.00101257
AT4G36440	1034.49	0.538164	0.109806	4.90103	9.53376e-07	3.56046e-05
AT5G19020	255.055	0.53844	0.181513	2.96639	0.00301315	0.0276632
AT4G28210	1143.81	0.539966	0.142981	3.77649	0.000159055	0.00276172
AT1G80560	1702.67	0.540272	0.111515	4.84484	1.26712e-06	4.57701e-05
AT5G27770	4728.87	0.540367	0.186892	2.89133	0.00383612	0.0335683
AT5G23740	5682.11	0.540561	0.174066	3.10549	0.00189964	0.0196325
AT1G65930	25091.6	0.541145	0.143332	3.77546	0.00015971	0.00277091
AT5G11340	1103.85	0.5418	0.173373	3.12506	0.00177767	0.0187144
AT2G22330	3381.48	0.542399	0.191935	2.82594	0.00471417	0.0389179
AT5G57490	1914.91	0.542627	0.126967	4.27375	1.9221e-05	0.000472145
AT2G37040	8159.92	0.543094	0.163372	3.32429	0.000886449	0.0108958
AT5G40830	868.691	0.544222	0.138597	3.92664	8.61396e-05	0.00164471
AT5G14050	1871.75	0.544439	0.166947	3.26115	0.00110962	0.0129567
AT1G08400	264.699	0.544628	0.171084	3.18339	0.00145561	0.0161506
AT5G04770	458.283	0.544693	0.138801	3.92428	8.69887e-05	0.00165655
AT1G21370	557.946	0.544898	0.193252	2.81962	0.00480809	0.0393601
AT5G58480	597.697	0.545349	0.171587	3.17827	0.00148155	0.0163713
AT3G51820	4346.65	0.545799	0.143466	3.80439	0.000142156	0.00251184
AT2G25620	483.97	0.546071	0.130829	4.17393	2.99389e-05	0.0006836
AT5G27420	906.619	0.546235	0.171779	3.17987	0.00147342	0.0162976
AT5G28919	1618.82	0.547092	0.096844	5.64921	1.61186e-08	1.01764e-06
AT5G52650	6253.06	0.548461	0.19954	2.74862	0.00598462	0.0464027
AT4G32390	2615.93	0.548731	0.107126	5.12228	3.01868e-07	1.31849e-05
AT1G18980	801.105	0.549035	0.182079	3.01537	0.00256663	0.0246204
AT5G05410	598.202	0.550684	0.201488	2.73309	0.00627437	0.048137
AT1G47290	756.576	0.550981	0.115965	4.75127	2.02145e-06	6.77941e-05
AT2G20710	184.314	0.551107	0.202071	2.7273	0.0063855	0.0486501
AT1G66520	352.659	0.55176	0.171936	3.20909	0.00133156	0.0150228
AT2G41660	1009.64	0.552256	0.194172	2.84415	0.00445295	0.0372712
AT5G36880	3766.82	0.55258	0.0991686	5.57213	2.51648e-08	1.50674e-06
AT2G25640	457.323	0.5537	0.202839	2.72975	0.00633817	0.0483906
AT5G10920	1733.14	0.553917	0.155217	3.56867	0.000358802	0.00534902
AT3G07140	1304.14	0.554105	0.168023	3.29779	0.000974504	0.0116951
AT1G28190	413.521	0.554146	0.200671	2.76147	0.00575425	0.0449767
AT2G17440	1794.93	0.555152	0.12045	4.60897	4.04665e-06	0.000125583
AT3G59670	614.048	0.555689	0.191874	2.89612	0.00377807	0.0332186
AT5G14030	3378.83	0.556029	0.192587	2.88715	0.00388743	0.033923
AT1G16560	1632.89	0.556112	0.109334	5.08634	3.65046e-07	1.55278e-05
AT5G55920	2623.48	0.557256	0.194739	2.86155	0.00421576	0.0358234
AT1G34030	4698.69	0.557442	0.189393	2.94331	0.00324722	0.0295413
AT2G37250	2606.63	0.558001	0.118537	4.70741	2.50883e-06	8.23776e-05
AT3G03640	857.662	0.55801	0.132578	4.20892	2.56595e-05	0.000603395
AT5G38630	976.642	0.558188	0.165573	3.37126	0.000748258	0.00960787
AT5G07350	4652.4	0.558248	0.181604	3.07398	0.00211222	0.0212359
AT3G54640	1955.66	0.558472	0.151167	3.69441	0.000220398	0.00363491
AT5G06050	683.393	0.558596	0.143973	3.87986	0.000104515	0.00193845
AT3G04840	13234.2	0.56036	0.181206	3.09239	0.00198554	0.0203108
AT1G33120	8023.47	0.560716	0.19323	2.90181	0.00371009	0.0327779
AT2G28000	18791.4	0.561206	0.17351	3.23442	0.00121889	0.013988
AT2G39250	629.008	0.562439	0.184382	3.05041	0.00228531	0.0225906
AT3G57450	2952.45	0.562764	0.135427	4.15548	3.24605e-05	0.000730578
AT5G02960	12225.6	0.563056	0.19651	2.86528	0.00416641	0.0355798
AT5G22340	2098.54	0.564196	0.1231	4.58323	4.57849e-06	0.000139341
AT3G08740	6590.02	0.564232	0.157474	3.58302	0.000339642	0.0051258
AT1G78460	1525.18	0.565614	0.187699	3.0134	0.00258334	0.0247492
AT5G50370	757.972	0.565744	0.184454	3.06713	0.00216124	0.0215771
AT3G52720	1932.68	0.566217	0.151226	3.74417	0.000180995	0.00308194
AT4G31790	945.442	0.566762	0.182495	3.10563	0.00189873	0.0196324
AT5G10010	1794.23	0.566907	0.12899	4.39496	1.10792e-05	0.00029807
AT1G73770	148.467	0.567244	0.193372	2.93343	0.00335237	0.0302416
AT1G20950	2419.5	0.567314	0.149118	3.80448	0.000142104	0.00251184
AT4G38100	858.695	0.568285	0.157733	3.60282	0.000314783	0.00483769
AT2G05160	217.642	0.569632	0.209577	2.71801	0.00656754	0.04966
AT5G15610	2109.79	0.569711	0.106465	5.35115	8.73956e-08	4.50978e-06
AT1G10270	737.325	0.569853	0.196399	2.90151	0.00371372	0.0327969
AT1G04280	2555.94	0.570059	0.121491	4.69221	2.7027e-06	8.80935e-05
AT1G16260	983.544	0.570061	0.136125	4.18778	2.81702e-05	0.000651322
AT3G14770	1289.85	0.570424	0.153263	3.72185	0.000197767	0.00330873
AT1G20300	439.184	0.570504	0.172742	3.30264	0.000957776	0.011532
AT5G26742	19395.3	0.571123	0.179769	3.17699	0.00148815	0.0164125
AT5G23290	861.711	0.572381	0.19312	2.96387	0.00303801	0.0278335
AT5G26180	686.282	0.574253	0.19505	2.94414	0.00323858	0.0294871
AT2G44640	1547.15	0.574415	0.155775	3.68747	0.000226495	0.00371047
AT4G27585	1114	0.574497	0.137378	4.18186	2.8914e-05	0.000666003
AT5G02890	578.806	0.575624	0.179634	3.20444	0.00135328	0.0152211
AT3G62870	12893.4	0.576685	0.176423	3.26877	0.00108016	0.0127003
AT4G23690	815.659	0.577243	0.153792	3.7534	0.00017445	0.00298666
AT2G40000	20666.3	0.57746	0.15453	3.73687	0.000186328	0.0031565
AT4G07950	410.437	0.577989	0.176784	3.26947	0.00107749	0.0126824
AT2G35610	1527.19	0.578077	0.146082	3.95721	7.58308e-05	0.00149195
AT3G61580	10655.2	0.578139	0.163605	3.53376	0.000409696	0.00594289
AT5G22640	6690.12	0.578447	0.135707	4.26247	2.02184e-05	0.00049117
AT5G59850	4523.22	0.578534	0.187515	3.08526	0.00203371	0.0206668
AT2G22420	431.105	0.579284	0.162137	3.5728	0.000353184	0.00528748
AT1G09300	409.346	0.579895	0.154992	3.74145	0.000182964	0.00310828
AT3G59040	1551.74	0.580256	0.165268	3.51101	0.000446415	0.00637067
AT5G07150	214.661	0.580897	0.212373	2.73527	0.00623295	0.047886
AT5G63400	4298.58	0.581614	0.170086	3.41952	0.000627319	0.00836198
AT3G07810	1854.16	0.581984	0.144843	4.01803	5.86877e-05	0.00119956
AT4G21090	417.473	0.582637	0.16777	3.47282	0.000515012	0.00717305
AT2G36530	24738.7	0.582738	0.143378	4.06436	4.81652e-05	0.00101947
AT2G44120	5769.6	0.584001	0.153545	3.80345	0.000142693	0.00251729
AT1G55490	15539.1	0.58423	0.141497	4.12893	3.64458e-05	0.000804657
AT1G74250	2156.99	0.585031	0.127257	4.59725	4.28103e-06	0.000131927
AT5G48970	607.492	0.585227	0.122959	4.75954	1.94036e-06	6.53729e-05
AT1G44350	921.885	0.585574	0.195036	3.00239	0.00267873	0.0254081
AT3G61100	568.689	0.585881	0.167403	3.49981	0.000465583	0.00660145
AT5G08620	1317.7	0.586012	0.182632	3.2087	0.00133339	0.0150357
AT5G60390	62922.5	0.587165	0.187528	3.13108	0.00174166	0.0184737
AT4G26910	1564.24	0.587485	0.116319	5.05062	4.40389e-07	1.82397e-05
AT1G52380	1309.01	0.587702	0.144623	4.06369	4.83023e-05	0.00102041
AT1G73240	520.049	0.588073	0.168809	3.48365	0.00049462	0.00692846
AT2G36880	9885.29	0.588506	0.159071	3.69965	0.000215893	0.00356863
AT5G14800	4099.69	0.588894	0.112997	5.21158	1.87241e-07	8.75937e-06
AT2G47470	4522.75	0.589363	0.140073	4.20755	2.58151e-05	0.000606407
AT2G18700	3502.64	0.589891	0.178168	3.31087	0.000930058	0.0112475
AT3G23760	807.716	0.591031	0.189449	3.11973	0.00181019	0.0189481
AT1G61790	3744.45	0.59315	0.169389	3.5017	0.000462304	0.00656764
AT3G25120	638.499	0.593339	0.189125	3.13729	0.00170515	0.0181592
AT3G48500	2086.94	0.594222	0.191857	3.09722	0.00195346	0.0200384
AT5G16130	7862.9	0.59459	0.165817	3.58583	0.00033601	0.00508493
AT5G06660	1038.23	0.594655	0.15329	3.87928	0.000104768	0.00193988
AT2G33845	840.509	0.596383	0.194175	3.07137	0.00213079	0.0213506
AT3G21140	673.786	0.596766	0.172491	3.45969	0.000540805	0.00743826
AT2G20390	652.39	0.597386	0.193285	3.09069	0.00199689	0.0204077
AT3G49010	11942.9	0.597451	0.202828	2.94561	0.00322319	0.0293713
AT5G56360	2623.83	0.59788	0.104643	5.71352	1.10665e-08	7.21419e-07
AT5G16620	3999.9	0.599243	0.139013	4.3107	1.62738e-05	0.000412157
AT3G01540	9137.18	0.60097	0.143355	4.19216	2.76307e-05	0.000640858
AT5G35700	855.483	0.601423	0.205979	2.91983	0.00350219	0.0312671
AT2G39460	10035.7	0.601784	0.209842	2.86779	0.00413347	0.0354247
AT4G19410	6987.92	0.601891	0.132925	4.52804	5.95335e-06	0.000173284
AT5G20590	907.971	0.602764	0.121655	4.95472	7.24348e-07	2.82483e-05
AT2G18030	799.491	0.603269	0.127767	4.72164	2.33952e-06	7.74008e-05
AT5G63770	760.971	0.603827	0.216205	2.79284	0.00522472	0.0417864
AT1G01210	482.426	0.603877	0.167879	3.59711	0.000321778	0.00492024
AT3G57220	582.024	0.604138	0.145303	4.15778	3.21361e-05	0.000724525
AT1G63180	608.964	0.60514	0.167196	3.61935	0.000295343	0.00459575
AT1G17190	647.41	0.606234	0.163076	3.7175	0.000201203	0.00335602
AT2G41490	471.06	0.606425	0.130655	4.64143	3.46004e-06	0.000109068
AT5G57370	735.343	0.607501	0.210903	2.88047	0.00397077	0.0344457
AT1G50920	6814.48	0.608221	0.224013	2.71511	0.00662535	0.0499429
AT3G54110	2198.06	0.608243	0.137138	4.43525	9.19644e-06	0.000252977
AT3G15210	2855.45	0.608663	0.213489	2.85102	0.00435787	0.0366353
AT5G46290	7589.75	0.608996	0.145102	4.19701	2.70457e-05	0.000629622
AT4G25900	1785.95	0.609339	0.1696	3.5928	0.000327142	0.00498509
AT1G14010	831.206	0.609346	0.211424	2.8821	0.00395039	0.0343365
AT3G47930	1108.38	0.60987	0.185521	3.28734	0.00101139	0.0120589
AT2G03120	1847.38	0.610456	0.123614	4.93842	7.87595e-07	3.0286e-05
AT5G06550	558.608	0.611185	0.180018	3.39513	0.000685959	0.00898814
AT5G20130	1167.27	0.611253	0.214434	2.85054	0.00436448	0.036677
AT3G44430	1460.8	0.61381	0.133996	4.58079	4.63224e-06	0.000140782
AT4G21540	845.827	0.61421	0.132626	4.63114	3.63651e-06	0.000114141
AT5G43400	408.826	0.614349	0.170827	3.59632	0.000322745	0.00493159
AT1G70600	11791.8	0.616222	0.207898	2.96407	0.00303604	0.0278335
AT5G54230	144.23	0.616745	0.21585	2.85729	0.00427276	0.0361961
AT4G19880	4401.55	0.616875	0.118612	5.20076	1.9848e-07	9.22638e-06
AT4G18730	6492.66	0.616909	0.178464	3.45677	0.000546685	0.00748178
AT5G27990	835.259	0.61695	0.171984	3.58725	0.000334189	0.00506432
AT3G11510	9069.35	0.618071	0.21622	2.85853	0.00425612	0.036069
AT5G58710	3600.15	0.618668	0.198669	3.11407	0.00184528	0.0192185
AT5G22840	585.95	0.618852	0.186069	3.32592	0.000881273	0.0108602
AT1G53240	10685.3	0.619186	0.187533	3.30174	0.000960886	0.0115589
AT2G24990	812.828	0.619328	0.188965	3.27748	0.00104738	0.0123809
AT5G15780	4657.84	0.619534	0.203895	3.03849	0.00237768	0.0232327
AT3G28900	2642.66	0.619609	0.20119	3.07972	0.00207197	0.0209421
AT4G27640	3842	0.62079	0.222615	2.78863	0.00529322	0.0422116
AT2G34640	2092.8	0.620839	0.174927	3.54912	0.000386514	0.00568901
AT3G59700	297.929	0.620855	0.20861	2.97615	0.00291892	0.0270199
AT5G57870	6647.18	0.620932	0.162439	3.82255	0.00013208	0.00235648
AT1G12920	3961.74	0.621387	0.13678	4.54296	5.54691e-06	0.000163632
AT3G46740	5083.79	0.621437	0.163016	3.81212	0.000137782	0.0024483
AT5G49480	4432.59	0.621794	0.22036	2.82172	0.00477663	0.0392118
AT1G75270	1649.04	0.621829	0.200616	3.0996	0.00193781	0.0198964
AT2G46170	1365.53	0.621841	0.151038	4.11711	3.83659e-05	0.000841148
AT1G28350	1012.23	0.621892	0.168083	3.69991	0.000215674	0.00356825
AT4G18100	10315.6	0.622865	0.209784	2.96907	0.00298698	0.0275081
AT4G16630	1604.87	0.6237	0.12226	5.10144	3.37081e-07	1.45063e-05
AT1G80830	1850.91	0.623904	0.209375	2.97985	0.00288393	0.0268094
AT4G37410	9193.18	0.624008	0.129677	4.81203	1.49408e-06	5.2338e-05
AT5G27490	231.353	0.624251	0.161908	3.85559	0.000115452	0.00210585
AT5G59180	340.514	0.625025	0.186055	3.35935	0.000781256	0.00991602
AT3G56590	1663.26	0.625602	0.131955	4.74102	2.12645e-06	7.12071e-05
AT1G62290	1377.15	0.626634	0.126608	4.94938	7.44489e-07	2.88804e-05
AT1G30820	2282.11	0.626952	0.14908	4.20546	2.60555e-05	0.000610752
AT3G16240	63104.5	0.627641	0.228162	2.75086	0.00594391	0.0461805
AT1G56340	6618.19	0.627656	0.0962629	6.52023	7.02014e-11	7.74712e-09
AT1G54030	2229.47	0.627689	0.147169	4.2651	1.99814e-05	0.000487512
AT1G74780	457.63	0.629257	0.172882	3.6398	0.000272854	0.00430663
AT5G63140	505.915	0.629329	0.164144	3.83401	0.00012607	0.00226947
AT4G29700	635.273	0.629388	0.180504	3.48684	0.000488768	0.00686831
AT3G48800	465.332	0.629432	0.184251	3.41616	0.000635116	0.00844038
AT2G26530	2572.93	0.629849	0.156093	4.03508	5.45844e-05	0.00112931
AT2G15790	487.914	0.630147	0.145978	4.31673	1.58356e-05	0.000403845
AT4G03820	360.644	0.630193	0.206733	3.04835	0.00230104	0.0226784
AT5G08610	3036.32	0.630829	0.182256	3.46123	0.000537712	0.00740496
AT2G41010	792.913	0.631488	0.224451	2.81347	0.00490097	0.0399506
AT1G22430	2012.18	0.633218	0.147878	4.28204	1.85191e-05	0.000457454
AT5G09510	4934.06	0.633398	0.215833	2.93466	0.00333909	0.0301881
AT4G01670	283.999	0.634857	0.180095	3.52512	0.000423286	0.00610385
AT5G55070	2266.55	0.63572	0.183434	3.46566	0.00052894	0.00731618
AT4G20830	5652.97	0.636351	0.184539	3.44833	0.000564063	0.00766249
AT5G14040	8496.06	0.63661	0.165657	3.84294	0.00012157	0.00219563
AT1G53830	341.706	0.636625	0.206392	3.08454	0.00203865	0.0206813
AT1G66070	1323.98	0.637575	0.178744	3.56697	0.000361139	0.00537657
AT4G01540	311.353	0.637799	0.218302	2.92163	0.00348204	0.0311251
AT3G23940	3845.81	0.637929	0.229417	2.78065	0.00542494	0.0429921
AT1G56070	39099.3	0.638022	0.189213	3.37198	0.000746292	0.00959382
AT3G59970	10549.3	0.640511	0.122844	5.21402	1.84789e-07	8.68152e-06
AT3G44260	5398.32	0.641108	0.213551	3.00213	0.00268101	0.02541
AT4G13180	3138.9	0.641999	0.17797	3.60734	0.000309353	0.00476663
AT4G24780	2037.57	0.642363	0.155696	4.12575	3.69532e-05	0.000814226
AT1G63050	403.857	0.642972	0.150663	4.26761	1.97578e-05	0.000482641
AT2G32220	468.166	0.643117	0.216619	2.96889	0.00298879	0.0275081
AT2G22990	13542.9	0.644555	0.20908	3.08281	0.00205054	0.0207827
AT3G24503	7080.26	0.645167	0.124015	5.20232	1.96813e-07	9.16825e-06
AT3G09220	1644.47	0.645596	0.17596	3.66899	0.000243511	0.00391372
AT1G56330	4548.84	0.64673	0.152687	4.23565	2.27889e-05	0.000547579
AT5G01500	426.104	0.647257	0.170421	3.79798	0.00014588	0.00255918
AT3G55840	388.807	0.648021	0.19366	3.34617	0.000819356	0.0103105
AT3G53260	7598.22	0.648406	0.195593	3.31508	0.000916182	0.0111204
AT1G35580	8156.38	0.649392	0.0932827	6.96155	3.36552e-12	5.18572e-10
AT5G44230	213.031	0.650419	0.214361	3.03422	0.00241159	0.0234704
AT4G12880	2004.25	0.650491	0.185213	3.51213	0.000444534	0.00635205
AT1G15930	7509.04	0.650533	0.21155	3.07508	0.00210443	0.0211731
AT5G44370	468.956	0.65141	0.151332	4.30451	1.67359e-05	0.000421921
AT3G25780	634.725	0.651855	0.223693	2.91406	0.00356757	0.0317351
AT2G28950	3121.15	0.653533	0.144894	4.51042	6.46992e-06	0.000185631
AT1G80150	302.236	0.654284	0.202603	3.22938	0.00124058	0.0141787
AT5G01040	1147.34	0.655167	0.19817	3.30608	0.000946102	0.0114227
AT5G15230	6888.46	0.655402	0.178743	3.66673	0.000245674	0.00393973
AT2G04030	13103.5	0.655567	0.24003	2.73119	0.00631064	0.0482458
AT2G03820	4600.26	0.656698	0.15667	4.1916	2.76992e-05	0.00064177
AT3G01720	1536.55	0.656699	0.163067	4.02717	5.64523e-05	0.00116237
AT2G22122	1528.19	0.656976	0.155701	4.21946	2.44883e-05	0.000580987
AT3G08950	261.626	0.657577	0.166501	3.94938	7.8353e-05	0.00152646
AT5G15650	4588.58	0.658667	0.17982	3.66293	0.000249346	0.00398916
AT5G15240	273.4	0.659122	0.202	3.26298	0.00110248	0.0129075
AT1G77940	6698.44	0.659206	0.210056	3.13823	0.00169969	0.018136
AT1G22500	1259.49	0.660252	0.206466	3.19787	0.00138445	0.015532
AT5G11420	9544.82	0.660486	0.235184	2.80838	0.00497917	0.0404688
AT3G52380	8410.3	0.660604	0.151408	4.36308	1.28244e-05	0.000336602
AT2G21160	3985.93	0.660755	0.119558	5.52664	3.26426e-08	1.86818e-06
AT3G12520	444.466	0.66106	0.20443	3.23367	0.00122209	0.0140174
AT5G62190	8498.42	0.661549	0.190683	3.46936	0.000521691	0.00725257
AT5G57170	635.214	0.662113	0.212344	3.11812	0.00182008	0.018992
AT3G18130	2826.4	0.66249	0.23267	2.84733	0.00440875	0.0370066
AT1G14300	694.353	0.664199	0.162422	4.08935	4.32586e-05	0.000931621
AT1G12220	320.299	0.664641	0.231789	2.86744	0.00413804	0.0354363
AT5G26880	2344.33	0.665433	0.164772	4.0385	5.37941e-05	0.00111505
AT4G02850	299.062	0.666142	0.166184	4.00847	6.11123e-05	0.00124106
AT1G29320	608.42	0.667028	0.244984	2.72274	0.00647421	0.0491567
AT2G28450	1263.96	0.667187	0.230237	2.89783	0.00375759	0.0330782
AT2G43970	18910.1	0.667438	0.110303	6.05096	1.43982e-09	1.16636e-07
AT3G56570	160.017	0.66779	0.202761	3.29349	0.00098953	0.0118432
AT5G25800	411.025	0.668426	0.216333	3.08981	0.00200286	0.02045
AT1G61360	724.896	0.669078	0.212461	3.14918	0.00163727	0.0176443
AT2G30020	2226.01	0.669582	0.231102	2.89734	0.00376338	0.0331027
AT1G11670	1297.27	0.669978	0.172938	3.87409	0.000107026	0.0019734
AT2G24170	431.296	0.670865	0.189843	3.53379	0.00040964	0.00594289
AT3G17170	1617.98	0.671212	0.179952	3.72995	0.000191514	0.00322863
AT5G54810	5146.7	0.671229	0.129826	5.17021	2.33826e-07	1.05497e-05
AT3G01820	1327.56	0.671604	0.189396	3.54603	0.000391086	0.00574096
AT3G19930	3869.47	0.672066	0.117673	5.71132	1.12106e-08	7.28655e-07
AT3G21090	888.945	0.672488	0.19436	3.46001	0.00054015	0.0074339
AT3G03630	970.015	0.672717	0.205732	3.26987	0.00107595	0.012671
AT2G46750	683.483	0.674086	0.216572	3.11253	0.00185492	0.0192789
AT3G18010	183.948	0.674835	0.213865	3.15542	0.00160267	0.01737
AT5G23510	602.751	0.67529	0.146816	4.59956	4.23384e-06	0.000130656
AT1G29465	203.69	0.675879	0.245601	2.75193	0.00592444	0.0460781
AT1G71400	601.621	0.676213	0.212458	3.1828	0.00145859	0.0161581
AT3G54090	1763.89	0.678669	0.148916	4.5574	5.17896e-06	0.000153584
AT2G27530	9676.43	0.678695	0.136376	4.97664	6.46985e-07	2.56397e-05
AT2G17250	937.736	0.678766	0.202275	3.35565	0.000791777	0.0100207
AT5G60790	6141.41	0.678801	0.135705	5.00204	5.67278e-07	2.29347e-05
AT2G17240	3449.23	0.679194	0.225402	3.01325	0.00258465	0.0247492
AT2G40360	3274.15	0.680535	0.184848	3.68158	0.000231791	0.00378036
AT1G31970	3400.84	0.68063	0.17521	3.88464	0.000102481	0.00190553
AT3G28930	426.459	0.680713	0.235884	2.8858	0.00390425	0.0340159
AT3G17210	4454.08	0.680943	0.18756	3.63054	0.000282832	0.00444185
AT3G49170	334.425	0.680985	0.217421	3.1321	0.00173563	0.0184214
AT3G02680	133.12	0.681056	0.201864	3.37384	0.000741286	0.00954618
AT3G20395	354.589	0.68125	0.246372	2.76512	0.00569013	0.0446179
AT1G64170	560.085	0.681601	0.237864	2.8655	0.00416346	0.0355798
AT2G29340	1973.15	0.682264	0.138259	4.93467	8.02845e-07	3.07393e-05
AT1G72370	15467.7	0.682518	0.186422	3.66114	0.000251094	0.00400063
AT1G55820	433.087	0.682646	0.19999	3.4134	0.000641582	0.00850578
AT5G22130	288.333	0.682695	0.178502	3.82457	0.000130999	0.00233937
AT3G47370	3640.3	0.68759	0.217239	3.16513	0.00155014	0.0169508
AT1G80840	2198.33	0.688214	0.187652	3.6675	0.000244936	0.00393075
AT5G36950	591.402	0.688982	0.144999	4.75162	2.01795e-06	6.77796e-05
AT2G03980	1013.24	0.689437	0.221658	3.11036	0.00186858	0.0193661
AT3G08943	2310.59	0.68978	0.182251	3.78477	0.000153848	0.00268613
AT5G55260	445.595	0.691448	0.172339	4.01215	6.01688e-05	0.0012272
AT1G61770	1370.3	0.692097	0.136341	5.07623	3.85004e-07	1.62825e-05
AT5G34940	436.373	0.692197	0.172068	4.02282	5.75066e-05	0.0011798
AT5G04800	3965.32	0.69377	0.212951	3.25788	0.00112247	0.0130629
AT2G30970	2356.54	0.693868	0.144406	4.80497	1.54776e-06	5.38759e-05
AT1G02280	2760.52	0.694526	0.122008	5.69246	1.2522e-08	8.04403e-07
AT1G20190	1240.5	0.694833	0.172913	4.01839	5.85961e-05	0.00119947
AT5G66480	278.601	0.695887	0.196908	3.53408	0.000409203	0.00594289
AT5G37530	193.611	0.696151	0.211798	3.28686	0.00101311	0.012073
AT5G48657	279.642	0.697573	0.193191	3.6108	0.000305257	0.00471341
AT3G45210	463.341	0.698193	0.208365	3.35082	0.000805732	0.0101681
AT1G10280	209.857	0.69885	0.199263	3.50717	0.000452893	0.00644641
AT5G06110	3756.53	0.698998	0.118325	5.90742	3.47503e-09	2.6269e-07
AT5G63160	7497.91	0.699514	0.139243	5.0237	5.0686e-07	2.06817e-05
AT2G25110	1622.93	0.699838	0.15676	4.4644	8.02922e-06	0.000224798
AT1G11260	8714.34	0.700004	0.135936	5.14952	2.61151e-07	1.15546e-05
AT5G15810	1305.01	0.702281	0.21262	3.30299	0.00095659	0.0115241
AT1G49760	4903.54	0.70506	0.12742	5.53334	3.14185e-08	1.817e-06
AT3G13470	5486.32	0.705801	0.191817	3.67956	0.000233637	0.00380089
AT3G12340	427.3	0.70657	0.217525	3.24823	0.00116127	0.0134615
AT1G65690	523.298	0.707757	0.219756	3.22064	0.00127904	0.0145195
AT5G48540	659.386	0.708068	0.166131	4.2621	2.02519e-05	0.00049138
AT5G63130	271.314	0.708222	0.234595	3.01891	0.00253683	0.0244377
AT1G63940	5517.95	0.708519	0.133674	5.30035	1.15582e-07	5.76186e-06
AT2G41560	5611.27	0.709058	0.200535	3.53583	0.000406493	0.00591981
AT4G05020	639.978	0.709357	0.255649	2.77473	0.00552469	0.0436781
AT5G19180	1691.34	0.711302	0.115161	6.1766	6.54952e-10	5.68158e-08
AT1G73180	1017.11	0.712723	0.145215	4.90805	9.19885e-07	3.45883e-05
AT5G20700	11280.5	0.713052	0.140581	5.0722	3.93245e-07	1.65674e-05
AT3G08580	33858.6	0.713727	0.147991	4.82277	1.41575e-06	5.02328e-05
AT1G61640	393.911	0.714016	0.254772	2.80257	0.00506966	0.0408876
AT3G07060	283.524	0.714929	0.257854	2.77262	0.00556076	0.0439003
AT4G17490	2737.08	0.718527	0.194653	3.69133	0.000223089	0.00367105
AT5G20950	3625.55	0.718914	0.111363	6.45558	1.07808e-10	1.11002e-08
AT5G13740	1103.78	0.721264	0.237571	3.036	0.00239743	0.0233843
AT3G21300	619.015	0.721278	0.192834	3.74042	0.000183714	0.0031186
AT4G20820	804.831	0.722744	0.184282	3.92195	8.78354e-05	0.00166842
AT5G13420	3938.94	0.723014	0.159346	4.53738	5.69577e-06	0.000167111
AT1G02810	509.87	0.72346	0.238321	3.03565	0.00240017	0.0233911
AT3G18560	650.199	0.724434	0.213889	3.38696	0.000706715	0.00919617
AT4G21170	187.129	0.725104	0.229755	3.156	0.00159952	0.0173444
AT5G02610	3482.44	0.727534	0.202744	3.58845	0.000332656	0.00505151
AT3G44720	2220.15	0.729243	0.144558	5.04465	4.54346e-07	1.87123e-05
AT3G17350	287.601	0.729263	0.220201	3.31181	0.00092695	0.011216
AT4G04700	276.811	0.729492	0.157033	4.64547	3.39306e-06	0.000107264
AT5G55580	964.472	0.729806	0.255536	2.85598	0.00429039	0.0362896
AT1G14170	699.214	0.730038	0.158998	4.5915	4.40063e-06	0.000135047
AT5G53460	21222	0.7309	0.268367	2.72351	0.00645926	0.049077
AT5G49360	16942.5	0.731345	0.17966	4.07073	4.68668e-05	0.000999674
AT4G07825	2697.18	0.73143	0.112065	6.52683	6.71748e-11	7.51335e-09
AT3G51790	539.194	0.734808	0.18523	3.96701	7.27802e-05	0.00143953
AT1G61255	106.962	0.735713	0.253534	2.90183	0.00370993	0.0327779
AT2G39210	1276.1	0.73859	0.233869	3.15813	0.00158782	0.0172515
AT5G19690	2963.44	0.739143	0.18618	3.97006	7.18558e-05	0.00142894
AT5G37475	1255.28	0.739542	0.137042	5.39646	6.79677e-08	3.60868e-06
AT5G57655	3807.8	0.739692	0.152953	4.83606	1.32441e-06	4.73733e-05
AT4G14820	155.464	0.740311	0.237426	3.11807	0.00182042	0.018992
AT2G40610	1748.86	0.742045	0.225041	3.29738	0.000975911	0.0117056
AT4G35130	163.18	0.742093	0.258862	2.86675	0.00414713	0.0354728
AT4G03420	762.818	0.743112	0.207626	3.57909	0.000344798	0.00518586
AT1G67330	536.652	0.744594	0.25869	2.87833	0.00399793	0.0345588
AT3G24090	145.608	0.744899	0.273189	2.72668	0.00639745	0.0487042
AT3G15020	825.842	0.745891	0.20524	3.63425	0.000278795	0.00438783
AT1G05300	409.282	0.747773	0.185093	4.04	5.34517e-05	0.00111004
AT2G04400	1124.77	0.748817	0.118375	6.32583	2.51882e-10	2.48877e-08
AT3G55150	314.115	0.75077	0.207452	3.619	0.000295744	0.00459874
AT2G43445	160.907	0.750906	0.207287	3.62254	0.000291729	0.00455238
AT4G36850	2384.17	0.750966	0.26101	2.87716	0.00401276	0.0346598
AT5G48850	481.038	0.751165	0.174112	4.31426	1.60136e-05	0.00040697
AT2G22890	249.388	0.751554	0.193633	3.88133	0.000103886	0.00192841
AT5G46250	4798.37	0.751849	0.135997	5.52841	3.23147e-08	1.85423e-06
AT2G37310	177.066	0.7532	0.238886	3.15297	0.00161616	0.0174732
AT5G43350	5768.3	0.755084	0.197122	3.83053	0.000127865	0.00229803
AT1G17470	3540.6	0.755983	0.102912	7.34591	2.04364e-13	3.91561e-11
AT1G32540	728.606	0.756071	0.186816	4.04715	5.18457e-05	0.00107974
AT1G47530	3301.5	0.756719	0.0962389	7.86292	3.75273e-15	9.39633e-13
AT5G41520	10709.7	0.758564	0.206761	3.6688	0.000243689	0.00391372
AT1G30110	608.619	0.759234	0.21121	3.59468	0.00032479	0.00495598
AT5G52980	375.829	0.760068	0.213663	3.55732	0.000374655	0.00553511
AT4G11280	3744.48	0.761712	0.190647	3.99541	6.45815e-05	0.0013031
AT5G20990	1791.46	0.763183	0.154687	4.93373	8.0675e-07	3.08075e-05
AT3G52450	1335.92	0.763244	0.137825	5.53779	3.06315e-08	1.77614e-06
AT4G20690	423.887	0.763339	0.182874	4.17414	2.99119e-05	0.0006836
AT2G27660	748.336	0.763548	0.195089	3.91385	9.08378e-05	0.00171804
AT3G11080	83.2103	0.765036	0.268262	2.85183	0.00434686	0.0366096
AT5G49440	6875.99	0.766493	0.186129	4.11807	3.82053e-05	0.000838463
AT3G11450	6190.96	0.766544	0.175903	4.35777	1.31392e-05	0.000343426
AT5G65300	241.965	0.767387	0.249471	3.07606	0.00209757	0.0211402
AT4G30190	24353	0.768229	0.179625	4.27684	1.89561e-05	0.000467726
AT3G48100	767.543	0.769443	0.160801	4.78507	1.70931e-06	5.8665e-05
AT1G64390	1862.64	0.770518	0.189674	4.06233	4.85859e-05	0.00102542
AT5G61020	3668.28	0.771329	0.156828	4.91831	8.7293e-07	3.29917e-05
AT3G61190	1304.92	0.772768	0.154554	4.99998	5.73361e-07	2.30959e-05
AT2G45300	2648.48	0.7736	0.115001	6.7269	1.73311e-11	2.18214e-09
AT4G12600	3285.31	0.775835	0.247842	3.13036	0.00174594	0.0184897
AT1G66760	1914.77	0.776449	0.182896	4.2453	2.18305e-05	0.000527427
AT3G14400	1530.4	0.776709	0.131812	5.89255	3.80272e-09	2.82118e-07
AT4G01480	987.213	0.777888	0.211317	3.68115	0.000232188	0.00378404
AT4G27657	952.483	0.77829	0.234864	3.31379	0.000920408	0.0111553
AT3G29030	750.745	0.778559	0.238698	3.26169	0.00110751	0.012939
AT4G38160	3007.75	0.778715	0.161764	4.8139	1.48012e-06	5.20369e-05
AT1G49600	4212.91	0.785297	0.0936271	8.3875	4.96579e-17	1.85451e-14
AT5G13100	1796.69	0.785855	0.181164	4.3378	1.43917e-05	0.000371755
AT2G38960	466.644	0.787284	0.147965	5.32076	1.03337e-07	5.22229e-06
AT1G08280	514.901	0.788272	0.120855	6.52248	6.91526e-11	7.6955e-09
AT2G32200	190.034	0.788512	0.237487	3.32023	0.00089943	0.0110039
AT5G56950	2637.22	0.788593	0.143537	5.49401	3.92905e-08	2.19171e-06
AT1G70460	255.357	0.790185	0.164508	4.80332	1.56058e-06	5.40787e-05
AT5G19240	2345.49	0.7911	0.233603	3.38652	0.000707847	0.00919617
AT4G27654	330.182	0.7932	0.26258	3.02079	0.00252115	0.0243325
AT5G40390	884.027	0.793379	0.200595	3.95513	7.64924e-05	0.00150083
AT2G28600	966.196	0.794022	0.164067	4.83963	1.30083e-06	4.66815e-05
AT2G44110	198.181	0.797155	0.220381	3.61717	0.000297841	0.00462809
AT2G32380	425.924	0.799992	0.255131	3.13561	0.00171495	0.0182459
AT4G21600	462.433	0.80425	0.177725	4.52526	6.03224e-06	0.000175349
AT5G50460	1816.58	0.804317	0.253196	3.17665	0.00148986	0.016422
AT4G01860	901.035	0.805802	0.289469	2.78373	0.00537379	0.042715
AT2G20750	202.749	0.806006	0.256039	3.14798	0.00164405	0.0176793
AT3G01513	135.744	0.806387	0.278759	2.89277	0.00381859	0.0334548
AT2G02810	330.999	0.806668	0.24271	3.32359	0.000888656	0.0109084
AT5G60670	2939.85	0.810213	0.202117	4.00863	6.10729e-05	0.00124106
AT3G20410	1678.4	0.812072	0.0979269	8.29263	1.1077e-16	3.87413e-14
AT4G39675	1193.9	0.812166	0.185596	4.376	1.20879e-05	0.000321783
AT5G48000	1850.32	0.812336	0.202977	4.00211	6.27792e-05	0.00127139
AT4G16260	911.613	0.813029	0.191618	4.24297	2.20582e-05	0.000532344
AT3G17770	1037.65	0.813121	0.159248	5.106	3.29045e-07	1.42396e-05
AT3G57010	539.781	0.815036	0.216215	3.76957	0.000163529	0.00282826
AT5G24660	474.619	0.815523	0.283094	2.88075	0.00396729	0.034429
AT3G26210	872.988	0.8156	0.213064	3.82797	0.000129206	0.00231458
AT3G28300	1203.17	0.816143	0.274197	2.97648	0.00291579	0.0270162
AT3G53460	35147.5	0.816412	0.166913	4.89124	1.00205e-06	3.72957e-05
AT1G63980	5286.22	0.816846	0.121049	6.74805	1.49844e-11	1.9308e-09
AT3G16310	1505.97	0.817584	0.125848	6.49659	8.21611e-11	8.90648e-09
AT4G20460	261.274	0.818221	0.208318	3.92775	8.57428e-05	0.00163856
AT1G02400	233.412	0.818694	0.196466	4.1671	3.08498e-05	0.000702156
AT3G51870	780.375	0.822902	0.198885	4.13758	3.50995e-05	0.000779619
AT1G21310	53418.7	0.825819	0.189496	4.35798	1.31268e-05	0.000343426
AT3G18280	1180.93	0.829322	0.257654	3.21875	0.00128751	0.0145931
AT5G45070	517.176	0.829422	0.262891	3.155	0.00160499	0.0173781
AT2G32920	1847.02	0.832403	0.101503	8.20075	2.38898e-16	7.51671e-14
AT3G28740	868.264	0.833847	0.191803	4.34742	1.37749e-05	0.000358766
AT4G12510	878.087	0.834851	0.248027	3.36597	0.000762757	0.00974295
AT1G52200	2385.86	0.834968	0.146014	5.71841	1.07526e-08	7.03038e-07
AT4G27652	1478.17	0.83553	0.296164	2.82118	0.00478475	0.0392379
AT4G24570	4337.7	0.83606	0.238	3.51286	0.000443317	0.00634289
AT5G61350	150.385	0.836956	0.263985	3.17046	0.00152196	0.0167011
AT1G21750	4415.17	0.837274	0.138674	6.03771	1.56318e-09	1.25705e-07
AT2G17720	1413.6	0.838546	0.129599	6.47032	9.7797e-11	1.02847e-08
AT4G01700	1759.94	0.839541	0.299771	2.8006	0.00510072	0.041033
AT3G06370	198.99	0.8396	0.201717	4.16226	3.15119e-05	0.00071507
AT1G12790	136.997	0.839608	0.274481	3.05889	0.00222156	0.0220893
AT1G53940	273.744	0.840163	0.263898	3.18366	0.00145425	0.0161506
AT1G19050	510.521	0.842992	0.165845	5.08301	3.71506e-07	1.57722e-05
AT4G11240	1825.28	0.843313	0.123889	6.807	9.96567e-12	1.35545e-09
AT2G23350	6031.76	0.843341	0.152208	5.54072	3.01228e-08	1.75126e-06
AT4G29905	8715.1	0.845973	0.208785	4.05189	5.08066e-05	0.00106515
AT4G29780	3001.59	0.846164	0.21058	4.01826	5.86291e-05	0.00119947
AT2G44380	808.497	0.848001	0.212503	3.99054	6.59228e-05	0.00132652
AT5G03160	805.154	0.848053	0.129904	6.52833	6.65091e-11	7.47685e-09
AT5G65010	8168.09	0.848792	0.158967	5.33942	9.32467e-08	4.74503e-06
AT5G54860	331.447	0.8509	0.173583	4.90197	9.4878e-07	3.54931e-05
AT3G56680	2911.92	0.85207	0.0962665	8.85116	8.66111e-19	4.43811e-16
AT3G32980	13156.1	0.852142	0.245898	3.46544	0.00052937	0.00731753
AT2G34600	422.176	0.852892	0.283558	3.00783	0.00263123	0.025109
AT3G59820	1057.5	0.855126	0.270802	3.15775	0.0015899	0.0172656
AT4G37900	315.06	0.856433	0.224085	3.8219	0.000132426	0.00236073
AT4G15690	249.587	0.856445	0.237632	3.60408	0.000313255	0.00482338
AT5G02500	90863.2	0.856777	0.129411	6.62057	3.57823e-11	4.23886e-09
AT4G21990	8244.68	0.856914	0.16688	5.1349	2.82295e-07	1.24154e-05
AT3G62110	1942.35	0.858043	0.175742	4.8824	1.04801e-06	3.87463e-05
AT1G73540	2846.86	0.861445	0.226212	3.80812	0.000140025	0.00248014
AT1G05575	425.19	0.863599	0.190097	4.54294	5.54747e-06	0.000163632
AT5G02020	339.723	0.865982	0.232143	3.73038	0.000191189	0.00322561
AT1G29310	1077.07	0.86647	0.125708	6.89271	5.47395e-12	8.09484e-10
AT3G13790	6635.23	0.867221	0.156388	5.54532	2.93409e-08	1.71031e-06
AT4G35640	99.1426	0.86755	0.26276	3.30169	0.000961057	0.0115589
AT3G62600	1793.94	0.868139	0.165426	5.24791	1.53835e-07	7.36869e-06
AT3G15760	512.209	0.87071	0.190305	4.57533	4.7546e-06	0.000143708
AT5G66650	1323.6	0.873391	0.180634	4.83513	1.33059e-06	4.75175e-05
AT4G34881	4699.75	0.87372	0.192532	4.53805	5.67771e-06	0.000166803
AT3G60440	594.263	0.873837	0.13491	6.47721	9.3437e-11	9.94585e-09
AT5G18170	2230.24	0.879771	0.120133	7.32331	2.41932e-13	4.51758e-11
AT5G14330	1055.56	0.879809	0.295599	2.97636	0.00291692	0.0270162
AT2G16650	720.773	0.883088	0.156808	5.63166	1.78481e-08	1.11092e-06
AT1G25180	284.236	0.883262	0.30673	2.87961	0.00398173	0.0344864
AT5G53450	5832.96	0.884199	0.280903	3.1477	0.00164561	0.0176875
AT1G63220	771.558	0.88433	0.262327	3.3711	0.000748694	0.00960788
AT5G36925	184.222	0.885132	0.228256	3.8778	0.000105404	0.00195002
AT2G24120	1469	0.886573	0.310942	2.85124	0.00435484	0.0366353
AT3G22942	323.394	0.888275	0.215838	4.11547	3.86389e-05	0.000845452
AT5G14120	8688.04	0.890609	0.207261	4.29704	1.73091e-05	0.000432413
AT1G28010	754.233	0.891217	0.249534	3.57153	0.000354907	0.0053053
AT5G52050	562.114	0.891362	0.211346	4.21755	2.4697e-05	0.000583878
AT4G21380	99.232	0.8947	0.288605	3.10009	0.00193462	0.0198822
AT3G18290	4599.64	0.899344	0.253728	3.54452	0.000393323	0.00576996
AT3G25890	1028.86	0.899919	0.178091	5.05314	4.34615e-07	1.80345e-05
AT1G71890	126.28	0.903098	0.301367	2.99667	0.00272944	0.0257451
AT3G17780	840.179	0.903369	0.220919	4.08915	4.32958e-05	0.000931621
AT3G23175	283.692	0.904396	0.304412	2.97096	0.00296869	0.0274035
AT1G32310	375.834	0.90486	0.254716	3.55243	0.000381687	0.00562172
AT2G32300	596.772	0.905703	0.289093	3.13292	0.00173079	0.0183878
AT2G37640	2429.76	0.908518	0.177745	5.11136	3.19851e-07	1.39006e-05
AT1G33610	898.647	0.908895	0.211449	4.29841	1.72026e-05	0.000431219
AT5G57120	3409	0.916256	0.265538	3.45056	0.000559428	0.00762303
AT5G19230	1684.97	0.916514	0.133971	6.84116	7.8556e-12	1.10955e-09
AT1G02360	920.747	0.916796	0.207812	4.41166	1.02581e-05	0.000279046
AT3G10710	206.566	0.919028	0.250022	3.67579	0.000237115	0.00384547
AT3G10930	823.265	0.919036	0.231251	3.97419	7.06191e-05	0.00140822
AT5G06860	3393.54	0.919831	0.191082	4.81381	1.48076e-06	5.20369e-05
AT5G66960	102.872	0.920477	0.311925	2.95095	0.00316794	0.0289157
AT4G16660	2642.56	0.920712	0.186337	4.94111	7.76806e-07	2.99757e-05
AT2G15220	252.477	0.92082	0.225656	4.08065	4.49108e-05	0.000963549
AT3G15720	192.523	0.921386	0.283844	3.2461	0.00116996	0.0135251
AT2G03720	98.8042	0.921723	0.323511	2.84912	0.004384	0.036827
AT2G38380	4870.61	0.928382	0.273219	3.39794	0.000678941	0.00892364
AT3G02230	3700.16	0.929153	0.205374	4.5242	6.06256e-06	0.000175998
AT3G13650	283.656	0.935877	0.276026	3.39053	0.000697571	0.00910561
AT3G49120	4613.24	0.938178	0.175787	5.337	9.44955e-08	4.7975e-06
AT1G77510	1688.69	0.938522	0.161736	5.80282	6.52089e-09	4.57584e-07
AT1G09210	3910.04	0.939119	0.156559	5.99848	1.99168e-09	1.58429e-07
AT1G04770	943.055	0.939416	0.150336	6.24878	4.13674e-10	3.81377e-08
AT2G22490	1104.17	0.941074	0.151072	6.22929	4.68545e-10	4.26609e-08
AT3G54150	157.635	0.941799	0.315761	2.98263	0.00285779	0.0266365
AT1G19900	212.35	0.944253	0.296193	3.18797	0.00143276	0.0159564
AT3G52400	2180.04	0.944468	0.125851	7.50465	6.15943e-14	1.30973e-11
AT1G11080	141.855	0.951695	0.256318	3.71295	0.000204855	0.0034092
AT5G49780	56.77	0.952565	0.341395	2.79022	0.00526728	0.0420657
AT5G53110	284.746	0.954703	0.196655	4.8547	1.20568e-06	4.38382e-05
AT4G25070	281.168	0.957693	0.192095	4.98553	6.17922e-07	2.46654e-05
AT5G06540	71.9286	0.958956	0.279362	3.43266	0.000597685	0.00803012
AT2G04170	270.21	0.960247	0.352898	2.72104	0.00650776	0.0493434
AT5G06200	214.202	0.96297	0.289781	3.32309	0.000890257	0.010922
AT3G13750	15640.4	0.968742	0.206506	4.69111	2.71728e-06	8.84379e-05
AT2G43130	795.928	0.971592	0.172852	5.62094	1.89924e-08	1.16893e-06
AT4G01750	533.441	0.97204	0.252421	3.85086	0.000117703	0.00213843
AT1G78000	5362.57	0.973579	0.147221	6.61306	3.76451e-11	4.43568e-09
AT3G15950	18018	0.974303	0.184355	5.28492	1.25758e-07	6.18514e-06
AT4G16270	53.0512	0.974825	0.336735	2.89494	0.00379235	0.0332809
AT5G59520	2078.48	0.97489	0.212235	4.59344	4.35993e-06	0.000133984
AT5G14070	83.9127	0.977511	0.359685	2.71769	0.006574	0.0496917
AT2G03090	467.399	0.977896	0.277297	3.52653	0.000421039	0.00608171
AT5G08240	980.713	0.985374	0.171169	5.75672	8.57653e-09	5.80631e-07
AT4G18170	123.721	0.98587	0.292344	3.3723	0.000745445	0.00959382
AT1G33055	198.725	0.986976	0.285719	3.45436	0.000551606	0.00753508
AT4G25090	555.316	0.988167	0.220601	4.47942	7.48458e-06	0.00021143
AT2G47420	2178.76	0.998468	0.163043	6.12397	9.12711e-10	7.5604e-08
AT5G57510	114.485	0.998869	0.31682	3.15279	0.00161715	0.0174754
AT3G21351	410.53	0.999093	0.359639	2.77804	0.00546874	0.0432669
AT1G76410	410.196	0.999465	0.204411	4.88948	1.01103e-06	3.75667e-05
AT3G07195	242.61	1.00008	0.249272	4.012	6.0207e-05	0.0012272
AT1G14210	1434.36	1.00677	0.144914	6.94735	3.7221e-12	5.65604e-10
AT3G02840	164.686	1.00784	0.299853	3.36111	0.000776291	0.00987005
AT1G05700	337.47	1.00816	0.247765	4.06903	4.72092e-05	0.00100395
AT5G01870	235.959	1.00894	0.299206	3.37207	0.00074605	0.00959382
AT4G25470	823.13	1.00909	0.271735	3.71351	0.000204407	0.00340431
AT1G61590	677.587	1.01209	0.148266	6.8262	8.71927e-12	1.21595e-09
AT4G29520	568.439	1.01269	0.20576	4.92173	8.57843e-07	3.24772e-05
AT2G36770	209.792	1.01417	0.233159	4.34971	1.3632e-05	0.000355464
AT2G44790	5070.82	1.01537	0.209172	4.85425	1.20845e-06	4.38666e-05
AT1G79450	162.399	1.01552	0.315016	3.2237	0.00126547	0.0144175
AT5G46890	813.678	1.01583	0.339021	2.99637	0.00273211	0.0257592
AT2G26980	2910.67	1.01714	0.215918	4.71075	2.46812e-06	8.11681e-05
AT2G44460	106.922	1.01749	0.315347	3.22658	0.00125278	0.0142877
AT1G72280	130.034	1.01954	0.241492	4.22185	2.4231e-05	0.000576572
AT5G26260	5523.31	1.02467	0.150642	6.80198	1.03191e-11	1.39491e-09
AT3G43850	99.3726	1.03254	0.315139	3.27645	0.00105122	0.0124129
AT3G17510	3099.07	1.03428	0.159493	6.48483	8.88303e-11	9.54774e-09
AT1G22890	949.269	1.03746	0.191146	5.42757	5.71263e-08	3.0851e-06
AT4G03460	119.697	1.04011	0.31017	3.35337	0.000798344	0.0100922
AT2G39380	702.267	1.04198	0.211227	4.93295	8.09958e-07	3.08765e-05
AT2G25090	113.04	1.04446	0.26688	3.91361	9.0928e-05	0.00171827
AT2G25160	345.607	1.0496	0.230155	4.56042	5.10517e-06	0.00015201
AT4G15393	342.051	1.05005	0.274556	3.82454	0.000131015	0.00233937
AT4G23810	437.599	1.05057	0.183413	5.72788	1.01696e-08	6.70886e-07
AT1G17860	3898.3	1.05344	0.243271	4.33033	1.48885e-05	0.000382126
AT1G14360	639.136	1.05377	0.174074	6.05357	1.41672e-09	1.15189e-07
AT4G12090	122.678	1.05535	0.277429	3.80401	0.00014237	0.0025136
AT5G39580	2969.63	1.05988	0.201043	5.27188	1.35031e-07	6.56791e-06
AT3G54960	924.545	1.06003	0.183024	5.79174	6.96629e-09	4.83662e-07
AT2G39040	99.4296	1.06024	0.356449	2.97445	0.00293516	0.0271395
AT1G11540	147.822	1.06573	0.349195	3.05195	0.00227362	0.0225256
AT2G05380	52330.3	1.06697	0.273792	3.897	9.73916e-05	0.00182788
AT3G28550	3723.22	1.06827	0.242993	4.39628	1.10123e-05	0.000296631
AT4G13390	548.566	1.0691	0.381285	2.80394	0.00504825	0.0408107
AT5G17350	1394.55	1.0701	0.233754	4.57788	4.69718e-06	0.000142559
AT5G20230	2972.08	1.07174	0.297741	3.59958	0.000318729	0.00488379
AT5G12880	239.572	1.07445	0.303831	3.53636	0.000405678	0.00591576
AT2G37750	831.478	1.07566	0.254265	4.23047	2.33203e-05	0.000558522
AT1G51890	377.314	1.07726	0.270612	3.98084	6.86715e-05	0.0013743
AT2G39430	726.84	1.08192	0.302525	3.5763	0.000348497	0.00522366
AT5G28540	7143.02	1.08763	0.128027	8.4953	1.97417e-17	8.20733e-15
AT1G77760	15654.1	1.09066	0.17405	6.26635	3.69601e-10	3.48025e-08
AT2G30766	1251.88	1.09096	0.382104	2.85513	0.00430196	0.0363317
AT1G02640	1842.73	1.09431	0.174095	6.28571	3.26351e-10	3.1129e-08
AT1G32640	3488.75	1.10328	0.21626	5.10164	3.36721e-07	1.45063e-05
AT5G44568	222.368	1.10364	0.240546	4.58807	4.47363e-06	0.00013709
AT5G57625	565.527	1.10738	0.32967	3.35904	0.000782134	0.00991715
AT1G53625	217.163	1.10811	0.293928	3.76999	0.000163253	0.00282792
AT2G39518	415.954	1.11921	0.350356	3.19449	0.00140077	0.0156832
AT1G26770	770.458	1.11965	0.203102	5.51273	3.53302e-08	1.99607e-06
AT2G27389	134.389	1.12116	0.410481	2.73134	0.00630781	0.0482458
AT1G24580	70.9674	1.12794	0.353938	3.18683	0.00143841	0.0160071
AT4G18940	147.969	1.13032	0.254933	4.43381	9.25818e-06	0.000254357
AT2G32270	377.067	1.13036	0.317169	3.56392	0.000365364	0.00542481
AT4G11190	686.077	1.13499	0.276878	4.09922	4.14536e-05	0.00089813
AT4G15330	277.892	1.13549	0.193009	5.88307	4.02723e-09	2.95786e-07
AT1G30900	413.176	1.13649	0.222413	5.10981	3.22489e-07	1.39877e-05
AT3G54580	4430.38	1.13691	0.242781	4.68287	2.82891e-06	9.1129e-05
AT1G21313	152.423	1.13945	0.416742	2.73418	0.00625354	0.0479939
AT1G03940	617.295	1.14119	0.144524	7.89618	2.87574e-15	7.45459e-13
AT5G38200	1218.51	1.14375	0.193789	5.90203	3.59058e-09	2.68186e-07
AT5G61790	6863.32	1.14939	0.105401	10.9049	1.09166e-27	1.71812e-24
AT5G22250	711.957	1.15102	0.282876	4.06901	4.72143e-05	0.00100395
AT1G48930	313.378	1.15204	0.226217	5.09263	3.53122e-07	1.51082e-05
AT4G02330	1420.28	1.15448	0.201429	5.73141	9.95988e-09	6.59027e-07
AT3G48920	140.59	1.15502	0.304515	3.79298	0.000148848	0.00260503
AT3G14260	164.774	1.15749	0.242116	4.78075	1.74643e-06	5.9753e-05
AT1G63930	61.2053	1.16683	0.407922	2.86042	0.00423085	0.0358963
AT4G30640	50.9925	1.17238	0.360641	3.25082	0.00115073	0.0133659
AT3G48340	666.387	1.17427	0.340811	3.44551	0.000569991	0.00772398
AT3G44326	225.958	1.18099	0.228186	5.17557	2.27216e-07	1.03654e-05
AT5G19560	37.7244	1.18317	0.430947	2.74552	0.00604154	0.0467085
AT5G44572	1030.79	1.18417	0.276965	4.27551	1.90697e-05	0.000469477
AT2G37130	2179.03	1.18681	0.20617	5.75644	8.59062e-09	5.80631e-07
AT5G23980	527.24	1.19991	0.3054	3.92896	8.5315e-05	0.0016318
AT5G46900	611.942	1.20104	0.419848	2.86065	0.0042277	0.0358834
AT5G42590	368.934	1.20647	0.293441	4.11144	3.93199e-05	0.000856949
AT5G45000	53.5689	1.21025	0.367431	3.29381	0.000988402	0.0118361
AT1G18300	2309.26	1.21761	0.27554	4.41899	9.91615e-06	0.000270411
AT3G21680	83.0529	1.22513	0.411663	2.97606	0.00291978	0.0270199
AT1G74670	7387.21	1.226	0.181545	6.75314	1.44682e-11	1.90292e-09
AT1G12950	107.224	1.22896	0.330484	3.71867	0.000200278	0.00334313
AT1G27140	67.523	1.2324	0.354731	3.47418	0.000512426	0.00714155
AT3G49780	1084.83	1.23864	0.200604	6.17455	6.63512e-10	5.71875e-08
AT4G23220	100.835	1.23956	0.416529	2.97592	0.00292107	0.0270205
AT4G33880	98.1586	1.24266	0.272256	4.56429	5.01186e-06	0.000149636
AT1G04980	534.781	1.24825	0.152917	8.16292	3.27012e-16	9.98173e-14
AT1G65510	380.928	1.25591	0.259478	4.84013	1.29756e-06	4.66402e-05
AT2G36690	560.648	1.25665	0.191965	6.54625	5.89993e-11	6.80623e-09
AT4G36430	185.747	1.26278	0.385199	3.27826	0.00104449	0.0123599
AT3G09260	139752	1.26977	0.232576	5.45957	4.7728e-08	2.60952e-06
AT1G07610	7277.95	1.27239	0.246111	5.16997	2.3413e-07	1.05497e-05
AT5G36907	38.6604	1.27438	0.424069	3.00511	0.00265481	0.0252683
AT1G21110	1757.2	1.27887	0.173771	7.35954	1.84545e-13	3.5669e-11
AT3G15518	144.742	1.28095	0.318092	4.02698	5.64989e-05	0.00116237
AT3G46270	146.803	1.28571	0.326726	3.93513	8.31518e-05	0.00160015
AT1G51790	534.414	1.28758	0.301226	4.27447	1.91593e-05	0.000471156
AT3G22961	42.5769	1.28855	0.455955	2.82605	0.00471266	0.0389179
AT1G15010	422.667	1.2926	0.308177	4.19435	2.73657e-05	0.00063605
AT1G70850	15009.2	1.29932	0.14349	9.05512	1.36416e-19	8.58797e-17
AT4G15680	127.472	1.30167	0.307589	4.23184	2.31784e-05	0.000555726
AT3G16530	2579.83	1.30275	0.348107	3.74239	0.000182278	0.00309901
AT1G49860	673.831	1.30659	0.332192	3.93324	8.3807e-05	0.00161135
AT5G59320	113.166	1.31763	0.482808	2.72909	0.00635089	0.0484206
AT3G50460	100.917	1.31872	0.263267	5.00905	5.46983e-07	2.21548e-05
AT4G02380	11147.2	1.32481	0.180663	7.33306	2.24949e-13	4.23634e-11
AT5G25460	18847.1	1.33121	0.167822	7.93226	2.152e-15	5.71291e-13
AT3G25790	287.813	1.33544	0.248283	5.37869	7.5029e-08	3.93616e-06
AT5G40510	409.487	1.33571	0.247296	5.40125	6.61783e-08	3.52216e-06
AT5G56870	2897.8	1.33681	0.213693	6.25575	3.95605e-10	3.66251e-08
AT1G03820	149.373	1.33721	0.256542	5.21242	1.86393e-07	8.73825e-06
AT4G11890	151.858	1.33939	0.43211	3.09965	0.00193747	0.0198964
AT1G12560	245.763	1.34466	0.264266	5.08827	3.61346e-07	1.54002e-05
AT5G22410	180.52	1.3469	0.353448	3.81074	0.000138551	0.00245998
AT2G39200	1161.4	1.34947	0.269308	5.01087	5.41846e-07	2.19872e-05
AT5G41300	52.9996	1.35204	0.436473	3.09765	0.00195059	0.0200183
AT5G42020	6125.02	1.35463	0.137648	9.84123	7.47924e-23	6.5919e-20
AT4G15417	77.2385	1.3581	0.325021	4.17849	2.93455e-05	0.000674947
AT3G26610	124.511	1.36384	0.304535	4.47842	7.51968e-06	0.000212149
AT5G57240	394.844	1.36546	0.238571	5.7235	1.04349e-08	6.84291e-07
AT1G51800	770.628	1.36666	0.255125	5.35683	8.46965e-08	4.38076e-06
AT2G28630	2226.68	1.3763	0.207657	6.62776	3.40823e-11	4.05929e-09
AT5G28630	609.396	1.38052	0.333279	4.14225	3.43917e-05	0.00076699
AT1G66280	1703.97	1.38258	0.271137	5.09919	3.41103e-07	1.46223e-05
AT3G05770	45.0825	1.38605	0.506212	2.73809	0.00617972	0.0475627
AT3G54040	2259.04	1.3913	0.193407	7.19361	6.31023e-13	1.10349e-10
AT5G14470	176.166	1.39715	0.280902	4.97379	6.56569e-07	2.59263e-05
AT1G77145	65.4898	1.40005	0.330328	4.23835	2.25165e-05	0.000542217
AT1G73260	776.127	1.40058	0.305565	4.58358	4.57085e-06	0.0001393
AT2G29330	270.141	1.40781	0.255565	5.50863	3.6163e-08	2.03789e-06
AT5G20240	113.625	1.41492	0.344748	4.10422	4.05685e-05	0.000881545
AT1G03495	465.795	1.41821	0.199032	7.12551	1.03695e-12	1.75755e-10
AT2G02010	102.483	1.41891	0.425743	3.33279	0.000859813	0.0106673
AT2G43510	345.593	1.42113	0.453061	3.13674	0.00170838	0.0181848
AT2G37820	58.5601	1.42122	0.405546	3.50447	0.00045751	0.00650373
AT1G69240	51.3724	1.42693	0.421168	3.38804	0.000703942	0.00916705
AT4G18430	151.216	1.43102	0.231381	6.18468	6.22275e-10	5.44095e-08
AT5G15120	47.9172	1.43646	0.516475	2.78128	0.00541447	0.04293
AT5G57530	107.97	1.44164	0.461542	3.12354	0.00178692	0.0187938
AT3G26230	97.3127	1.44754	0.316421	4.57475	4.76799e-06	0.000143915
AT1G13520	107.189	1.44958	0.346643	4.18176	2.89264e-05	0.000666003
AT1G06350	191.111	1.45283	0.241388	6.01865	1.75879e-09	1.40921e-07
AT1G06923	28.53	1.45341	0.50437	2.88163	0.00395622	0.03436
AT1G54940	23.6553	1.45384	0.479487	3.03208	0.00242874	0.0236165
AT4G11650	117.654	1.45395	0.529408	2.74636	0.00602602	0.0466377
AT4G20000	235.089	1.46638	0.265494	5.52323	3.32832e-08	1.89011e-06
AT2G38860	1252.21	1.46736	0.254226	5.77188	7.83933e-09	5.36434e-07
AT1G60740	97.9436	1.48568	0.326154	4.55515	5.23471e-06	0.000155029
AT1G54970	281.65	1.49047	0.403353	3.69519	0.000219726	0.00362656
AT3G49620	43.1886	1.50289	0.517834	2.90227	0.00370472	0.0327568
AT5G43540	109.074	1.50413	0.282307	5.328	9.92984e-08	5.02975e-06
AT4G30170	2228.01	1.51088	0.194421	7.77119	7.77532e-15	1.81175e-12
AT1G30850	39.4602	1.51969	0.48617	3.12583	0.00177304	0.0186924
AT1G30870	559.485	1.52598	0.274682	5.55546	2.76886e-08	1.62258e-06
AT5G06740	202.672	1.52778	0.267943	5.70187	1.185e-08	7.65697e-07
AT3G51340	83.0512	1.53786	0.422091	3.64344	0.000269018	0.0042583
AT1G19530	150.17	1.54533	0.395481	3.90748	9.32653e-05	0.00175642
AT2G38530	8966.17	1.54951	0.263075	5.89	3.86202e-09	2.85556e-07
AT4G34410	452.489	1.5519	0.453883	3.41916	0.000628149	0.00836798
AT4G34580	224.914	1.55305	0.207942	7.46868	8.1005e-14	1.68383e-11
AT2G38870	2758.84	1.55435	0.33243	4.67572	2.9292e-06	9.3811e-05
AT1G69530	4709.84	1.55569	0.180585	8.61469	7.0129e-18	3.21921e-15
AT2G47880	117.649	1.55636	0.434483	3.58211	0.000340833	0.00514026
AT1G70880	42.1314	1.56016	0.474777	3.2861	0.00101586	0.0120914
AT4G25820	590.324	1.56835	0.253355	6.19032	6.00422e-10	5.29188e-08
AT1G30760	574.841	1.57221	0.272301	5.77379	7.75074e-09	5.32025e-07
AT5G35190	552.773	1.57223	0.356463	4.41064	1.03066e-05	0.000280019
AT1G36640	71.397	1.58287	0.41065	3.85455	0.000115941	0.00211128
AT3G60280	35.9898	1.58704	0.565553	2.80617	0.00501347	0.0405979
AT5G26280	27877.7	1.59391	0.133194	11.9668	5.30272e-33	1.4605e-29
AT1G66270	2411.08	1.60614	0.33406	4.80794	1.52495e-06	5.31656e-05
AT5G23220	257.735	1.60675	0.359604	4.46812	7.89098e-06	0.000221372
AT1G65484	31.9827	1.61237	0.431788	3.73416	0.00018834	0.00318487
AT4G03480	23.7352	1.61514	0.483795	3.33848	0.000842368	0.0105225
AT5G05500	332.78	1.6372	0.378346	4.32726	1.50973e-05	0.000386358
AT3G44990	1997.59	1.63773	0.224779	7.28595	3.19419e-13	5.8166e-11
AT2G18690	1429.67	1.63779	0.325879	5.02577	5.01419e-07	2.04977e-05
AT1G30720	1053.87	1.64149	0.210408	7.80147	6.11902e-15	1.48161e-12
AT2G33790	350.743	1.64224	0.495396	3.315	0.000916423	0.0111204
AT5G44820	47.1756	1.64698	0.360677	4.56635	4.963e-06	0.00014858
AT3G21080	97.0098	1.652	0.341291	4.84044	1.29552e-06	4.66402e-05
AT2G25410	22.9678	1.65443	0.533324	3.10212	0.00192142	0.0197835
AT1G13480	281.571	1.65835	0.286346	5.7914	6.98032e-09	4.83662e-07
AT5G42830	323.642	1.68248	0.257712	6.52854	6.6416e-11	7.47685e-09
AT4G02270	810.362	1.69996	0.274605	6.19056	5.99512e-10	5.29188e-08
AT5G45240	17.7893	1.70953	0.596895	2.86404	0.0041827	0.0356112
AT1G19250	25.727	1.71176	0.48353	3.54014	0.00039992	0.00585504
AT5G24313	25.4217	1.71269	0.592258	2.89181	0.00383035	0.0335445
AT4G14450	30.6066	1.72329	0.476756	3.61462	0.00030079	0.00466076
AT5G43520	804.779	1.73232	0.217022	7.9822	1.43744e-15	3.8625e-13
AT1G14550	103.228	1.73249	0.342367	5.06033	4.18526e-07	1.7487e-05
AT1G09090	147.293	1.73433	0.283987	6.10707	1.01477e-09	8.34304e-08
AT1G62980	209.268	1.7389	0.327533	5.30907	1.10187e-07	5.53044e-06
AT3G07070	57.5938	1.7492	0.373376	4.68482	2.80212e-06	9.06637e-05
AT1G12040	369.483	1.75023	0.295237	5.92821	3.06251e-09	2.33492e-07
AT3G51330	1294.18	1.75313	0.149039	11.7629	6.06253e-32	1.33582e-28
AT3G23250	223.999	1.7739	0.258085	6.87334	6.2715e-12	9.03178e-10
AT3G23190	189.897	1.77861	0.274701	6.4747	9.50026e-11	1.00639e-08
AT4G23210	275.82	1.78419	0.373294	4.77958	1.75666e-06	5.99166e-05
AT1G69930	45.7359	1.79331	0.439151	4.08359	4.43457e-05	0.000952353
AT2G43590	1019.98	1.80068	0.283108	6.3604	2.01236e-10	2.01547e-08
AT4G25790	46.4752	1.8151	0.546651	3.3204	0.000898876	0.0110032
AT1G67110	268.09	1.82033	0.343938	5.29262	1.20574e-07	5.94345e-06
AT2G43000	72.8904	1.82855	0.411434	4.44434	8.81617e-06	0.000243733
AT1G77380	233.706	1.84182	0.272752	6.75273	1.4509e-11	1.90292e-09
AT1G36622	150.885	1.85981	0.352993	5.2687	1.37396e-07	6.639e-06
AT3G04720	739.773	1.86096	0.286476	6.49604	8.24599e-11	8.90648e-09
AT1G54000	1685.95	1.86373	0.254046	7.33621	2.19732e-13	4.17376e-11
AT3G19320	14.5362	1.86397	0.682306	2.73187	0.0062976	0.0482313
AT1G13300	1061.75	1.86462	0.214124	8.70812	3.08945e-18	1.44836e-15
AT1G23840	30.5508	1.86731	0.488902	3.8194	0.000133777	0.00237905
AT4G30320	56.1741	1.87668	0.446924	4.19911	2.67966e-05	0.000625462
AT2G43570	284.574	1.8972	0.40045	4.73767	2.1619e-06	7.22843e-05
AT5G44575	180.082	1.90085	0.433677	4.38309	1.17009e-05	0.000312884
AT3G51350	446.137	1.90677	0.177984	10.7132	8.82505e-27	1.29634e-23
AT5G41280	20.7175	1.92199	0.580684	3.30987	0.000933388	0.0112754
AT4G26010	913.623	1.93222	0.269441	7.17123	7.43276e-13	1.27948e-10
AT1G05250	1146.9	1.94456	0.291119	6.67961	2.39586e-11	2.98251e-09
AT1G29860	16.8123	1.94797	0.703519	2.76889	0.00562477	0.044219
AT2G04495	20.7247	1.95463	0.628236	3.1113	0.00186263	0.0193408
AT5G65980	39.2766	1.95787	0.423798	4.61981	3.8409e-06	0.000119704
AT1G76930	31958.5	1.96432	0.341577	5.75074	8.88559e-09	5.98132e-07
AT5G51990	14.3194	1.98467	0.730394	2.71725	0.00658266	0.0497231
AT3G21460	107.806	1.99457	0.369739	5.39454	6.86999e-08	3.63878e-06
AT4G14630	425.521	1.99538	0.261767	7.62271	2.48396e-14	5.47315e-12
AT2G47780	120.046	2.01245	0.546732	3.68087	0.000232438	0.00378532
AT1G14540	907.261	2.02419	0.278854	7.25895	3.90104e-13	7.04554e-11
AT5G43290	88.4464	2.03469	0.309598	6.57204	4.96319e-11	5.75573e-09
AT4G40090	423.269	2.06932	0.331219	6.2476	4.16801e-10	3.82658e-08
AT4G08410	394.544	2.07104	0.657757	3.14863	0.00164036	0.0176569
AT5G63270	32.1708	2.08381	0.474348	4.39299	1.11801e-05	0.000300051
AT4G17660	16.7399	2.08542	0.626766	3.32727	0.000877	0.0108257
AT4G25110	159.753	2.09734	0.253345	8.27859	1.24646e-16	4.21522e-14
AT1G60130	16.7511	2.09797	0.641027	3.27283	0.00106476	0.0125594
AT3G62680	848.734	2.10376	0.367392	5.72621	1.02701e-08	6.75499e-07
AT3G54590	1434.68	2.1131	0.326636	6.46928	9.84692e-11	1.02847e-08
AT1G21120	857.543	2.12999	0.210816	10.1036	5.32625e-24	5.33448e-21
AT5G11140	27.1513	2.13698	0.581377	3.67572	0.000237178	0.00384547
AT3G47050	16.0206	2.14206	0.758779	2.82303	0.00475718	0.0391322
AT1G12610	104.516	2.14221	0.621605	3.44625	0.000568421	0.00770743
AT4G11470	14.8876	2.14314	0.704733	3.04106	0.00235746	0.0231265
AT2G28270	102.765	2.14349	0.322958	6.63704	3.20042e-11	3.87462e-09
AT1G49030	30.853	2.14735	0.723154	2.96942	0.0029836	0.0275081
AT5G57540	56.8792	2.14969	0.467054	4.60266	4.17136e-06	0.00012909
AT4G11290	645.989	2.18006	0.210562	10.3535	4.03288e-25	4.44303e-22
AT5G62340	202.4	2.18686	0.439585	4.97483	6.53053e-07	2.58337e-05
AT1G65970	1144.83	2.19302	0.319525	6.86339	6.72461e-12	9.62143e-10
AT3G20470	1952.18	2.21455	0.316662	6.99344	2.68217e-12	4.28253e-10
AT5G65800	35.4765	2.21681	0.536378	4.13292	3.58185e-05	0.000793558
AT5G57220	534.905	2.23472	0.266198	8.39494	4.66147e-17	1.77088e-14
AT2G44370	698.576	2.24153	0.289539	7.74172	9.80783e-15	2.22789e-12
AT4G30670	1571.48	2.28712	0.254041	9.00296	2.19712e-19	1.27398e-16
AT5G64120	8135.92	2.31387	0.336139	6.88367	5.83303e-12	8.51159e-10
AT5G49870	24.3074	2.31646	0.516233	4.48723	7.21547e-06	0.000204615
AT4G22470	311.55	2.31649	0.388245	5.96656	2.42312e-09	1.88661e-07
AT1G55290	14.0509	2.32699	0.679791	3.42309	0.000619131	0.00828793
AT1G72060	273.401	2.33074	0.32779	7.11048	1.15637e-12	1.93025e-10
AT1G30730	389.006	2.36136	0.323591	7.29736	2.93462e-13	5.38845e-11
AT4G02520	6419.98	2.37432	0.191712	12.3849	3.15634e-35	1.15911e-31
AT4G11393	56.7435	2.3786	0.819926	2.901	0.00371976	0.0328238
AT1G66465	40.3455	2.38078	0.407625	5.84062	5.20065e-09	3.76945e-07
AT5G44585	725.014	2.38108	0.239062	9.96006	2.27916e-23	2.18343e-20
AT5G52790	116.075	2.41949	0.447087	5.41168	6.24356e-08	3.33101e-06
AT5G06630	213.509	2.42595	0.485342	4.99844	5.77965e-07	2.32388e-05
AT4G11170	58.3986	2.4345	0.73243	3.32387	0.00088779	0.0109039
AT2G16190	13.5858	2.48389	0.851685	2.91644	0.00354048	0.0315068
AT1G79680	29.5664	2.49639	0.650459	3.83789	0.000124094	0.00223939
AT1G60050	17.0832	2.54209	0.729235	3.48596	0.000490365	0.00688198
AT2G25297	35.6881	2.55901	0.528702	4.84017	1.29726e-06	4.66402e-05
AT4G33730	50.2532	2.56895	0.491504	5.22672	1.72541e-07	8.14083e-06
AT3G49960	309.544	2.57883	0.382479	6.74242	1.55768e-11	1.98559e-09
AT2G35990	12.5036	2.58789	0.770779	3.3575	0.000786509	0.00995973
AT4G16240	119.039	2.5906	0.543589	4.76574	1.88164e-06	6.36869e-05
AT4G22080	49.5401	2.59341	0.488432	5.30966	1.09829e-07	5.52505e-06
AT4G07820	331.994	2.59762	0.294057	8.83372	1.01254e-18	5.07053e-16
AT4G37780	14.227	2.60343	0.872845	2.98269	0.00285723	0.0266365
AT5G64890	14.955	2.61849	0.731222	3.58098	0.000342303	0.00515185
AT5G67400	513.098	2.67185	0.361582	7.38931	1.4759e-13	2.90356e-11
AT5G06640	865.861	2.67837	0.415432	6.4472	1.13937e-10	1.16766e-08
AT1G26240	40.8626	2.71442	0.550642	4.92956	8.24133e-07	3.13626e-05
AT1G66700	37.3068	2.73079	0.503206	5.42677	5.73816e-08	3.08686e-06
AT2G25470	86.3907	2.73555	0.46775	5.84831	4.96598e-09	3.61123e-07
AT1G15840	33.4255	2.77839	0.517438	5.3695	7.89536e-08	4.12243e-06
AT2G19190	112.701	2.79043	0.512865	5.44086	5.30232e-08	2.88472e-06
AT1G67270	11.0626	2.7928	0.996367	2.80299	0.00506319	0.0408653
AT4G22467	275.246	2.79581	0.683202	4.09221	4.27273e-05	0.0009239
AT3G57730	36.8346	2.80759	0.780427	3.5975	0.000321291	0.0049162
AT5G46871	12.2908	2.80958	0.84745	3.31533	0.000915345	0.0111204
AT1G69920	32.1754	2.83581	0.699922	4.0516	5.08684e-05	0.00106543
AT4G13420	26.2544	2.83897	0.720829	3.93847	8.20017e-05	0.00158772
AT2G31420	7.37822	2.8687	1.0056	2.85272	0.00433462	0.0365375
AT5G04960	526.919	2.88175	0.35067	8.21784	2.07194e-16	6.71371e-14
AT1G65500	186.097	2.90166	0.305125	9.50974	1.91135e-21	1.31608e-18
AT1G26250	1874.87	2.90442	0.236796	12.2655	1.38785e-34	4.36856e-31
AT1G02930	4378.25	2.91298	0.322696	9.02702	1.76411e-19	1.05577e-16
AT2G02930	30.5911	2.9606	0.810364	3.65342	0.000258773	0.00411386
AT1G33840	34.2681	2.98832	0.516061	5.79063	7.01223e-09	4.84349e-07
AT5G61890	42.9404	2.99899	0.483289	6.20538	5.45637e-10	4.88722e-08
AT2G24980	663.56	3.0602	0.58246	5.25392	1.48894e-07	7.14757e-06
AT5G64905	107.054	3.07077	0.376247	8.16157	3.30701e-16	9.98173e-14
AT4G08620	26.2239	3.10063	0.587204	5.28032	1.28956e-07	6.31424e-06
AT5G45090	29.7544	3.16229	0.625333	5.05698	4.25954e-07	1.77419e-05
AT2G20520	73.8201	3.19533	0.610268	5.23594	1.64145e-07	7.82849e-06
AT2G23270	17.2712	3.21216	0.858207	3.74288	0.000181925	0.0030954
AT4G28850	52.6216	3.30599	0.568897	5.81123	6.20169e-09	4.36575e-07
AT1G34510	108.793	3.36453	0.563109	5.97492	2.30209e-09	1.80513e-07
AT5G38900	68.8087	3.3919	0.4814	7.0459	1.84266e-12	3.00749e-10
AT1G15625	19.0354	3.45897	0.669234	5.16855	2.35919e-07	1.0587e-05
AT1G51915	8.73788	3.46425	0.891071	3.88774	0.000101183	0.00188618
AT1G26255	133.017	3.47183	0.456719	7.60167	2.92323e-14	6.31474e-12
AT1G51913	26.6224	3.59505	0.57844	6.21508	5.12977e-10	4.63235e-08
AT5G44990	7.20316	3.78812	1.1425	3.31563	0.000914381	0.0111204
AT1G02920	3517.8	3.79003	0.26171	14.4818	1.57963e-47	3.48056e-43
AT1G19610	339.952	3.82893	0.650993	5.88168	4.06132e-09	2.973e-07
AT1G26420	174.381	3.87947	0.379672	10.2179	1.64798e-24	1.72912e-21
AT4G23280	18.6973	3.93763	0.838275	4.69731	2.63616e-06	8.60521e-05
AT5G39110	10.2298	3.93786	1.41431	2.7843	0.00536433	0.0426552
AT4G22214	38.4484	3.95047	0.784712	5.0343	4.79599e-07	1.96421e-05
AT4G25220	72.0145	3.98246	0.448302	8.88343	6.48317e-19	3.4012e-16
AT2G43620	2225.08	4.13671	0.366369	11.2911	1.45234e-29	2.4616e-26
AT2G28850	7.79022	4.20267	1.30652	3.21669	0.00129679	0.0146907
AT3G18250	71.0981	4.22476	0.569747	7.41515	1.21483e-13	2.43341e-11
AT5G19700	16.033	4.2363	0.967962	4.37652	1.20591e-05	0.000321683
AT3G03670	12.6139	4.42578	1.02553	4.3156	1.59166e-05	0.000404974
AT2G29350	22.4055	4.44864	1.07184	4.15046	3.31806e-05	0.000744501
AT4G12480	3937.19	4.64772	0.518526	8.96334	3.14994e-19	1.69282e-16
AT2G17740	133.37	4.8329	0.538752	8.97053	2.9508e-19	1.62545e-16
AT4G28420	15.679	4.8674	1.13493	4.28871	1.7971e-05	0.000446799
AT5G22555	27.5212	4.89089	0.792133	6.17433	6.64428e-10	5.71875e-08
AT5G40990	4.94667	4.9057	1.73747	2.82347	0.00475068	0.0391168
AT4G12500	456.441	5.19377	0.867065	5.99006	2.09765e-09	1.65662e-07
AT2G07689	5.27444	5.43675	1.83361	2.96505	0.00302636	0.0277729
AT4G05220	9.43344	5.52703	2.01472	2.74332	0.00608209	0.0469254
AT1G26380	200.257	5.61008	0.571897	9.8096	1.02377e-22	8.67607e-20
AT5G50710	23.0869	6.61609	1.57556	4.1992	2.67863e-05	0.000625462
AT2G30750	288.314	6.64919	0.5076	13.0992	3.32529e-39	2.44232e-35
AT1G26410	55.4029	7.09348	0.909074	7.80298	6.04625e-15	1.48026e-12
AT4G12490	918.144	8.71643	1.24409	7.00625	2.44783e-12	3.9369e-10
AT1G26390	26.6001	9.67656	2.78974	3.46863	0.000523129	0.00725722
AT1G25054	116.815	22.8252	5.94834	3.83724	0.000124426	0.00224354
AT1G58983	219.054	25.6551	5.94819	4.3131	1.6098e-05	0.000408174

### Sheet: DR_AZD
	baseMean	log2FoldChange	lfcSE	stat	pvalue	padj
AT2G14560	207.389	-11.776	2.20938	-5.32998	9.82237e-08	1.91469e-06
AT1G14880	136.665	-11.604	2.32922	-4.98193	6.29532e-07	9.4774e-06
AT2G38790	131.597	-11.3889	3.72961	-3.05364	0.00226085	0.00972469
AT5G42825	73.0941	-10.5882	3.54524	-2.98661	0.0028209	0.0116554
AT5G19470	203.723	-10.148	2.40375	-4.22173	2.42437e-05	0.000216677
AT2G30770	131.958	-9.73613	1.87517	-5.19212	2.07911e-07	3.66903e-06
AT4G14819	37.6554	-9.16595	2.46882	-3.71268	0.000205073	0.00131978
AT2G15780	17.1907	-8.49673	1.64517	-5.16466	2.40879e-07	4.15771e-06
AT3G28510	67.4323	-8.39382	1.65856	-5.0609	4.17278e-07	6.68259e-06
AT1G01680	51.0108	-8.35041	1.55933	-5.35511	8.55031e-08	1.68739e-06
AT1G21240	32.0713	-7.8691	1.59424	-4.93594	7.97639e-07	1.15255e-05
AT1G26390	468.366	-7.64683	1.19033	-6.42413	1.3263e-10	6.07412e-09
AT5G54610	27.2279	-7.45447	1.71387	-4.34949	1.36457e-05	0.000132643
AT3G60120	26.741	-7.40924	1.66318	-4.45487	8.39424e-06	8.75952e-05
AT1G70335	19.7963	-7.33655	1.65098	-4.44376	8.83993e-06	9.17069e-05
AT1G61120	7.16075	-7.31356	2.08824	-3.50227	0.000461317	0.00259859
AT5G51465	34.6765	-7.29312	1.56478	-4.6608	3.14987e-06	3.78863e-05
AT1G33960	454.356	-7.24158	1.04443	-6.93349	4.10571e-12	2.63312e-10
AT5G44567	10.9849	-7.11321	1.70327	-4.1762	2.96414e-05	0.000256492
AT2G29470	16.99	-7.06855	1.62753	-4.34311	1.40479e-05	0.000135687
AT1G66390	34.722	-7.04404	1.59188	-4.42498	9.6453e-06	9.84476e-05
AT5G59310	33.5018	-6.96878	2.30407	-3.02455	0.00249001	0.0105554
AT5G13320	208.11	-6.89723	1.06848	-6.45517	1.081e-10	5.08316e-09
AT4G31970	290.331	-6.75543	1.68216	-4.01592	5.92135e-05	0.000461845
AT3G22231	581.257	-6.64695	1.26773	-5.2432	1.57816e-07	2.88757e-06
AT5G36970	12.9187	-6.60983	1.653	-3.99869	6.36934e-05	0.000491088
AT2G29220	12.4307	-6.44259	1.73914	-3.70447	0.000211833	0.00135565
AT1G80130	1674	-6.43807	0.854862	-7.53112	5.03065e-14	5.10958e-12
AT3G57260	38.3217	-6.30388	1.34735	-4.67874	2.88638e-06	3.50864e-05
AT1G56600	170.865	-6.06584	0.972492	-6.23742	4.44837e-10	1.75274e-08
AT1G22150	88.0899	-5.99789	0.920619	-6.51505	7.26632e-11	3.54823e-09
AT1G07520	7.78171	-5.99771	1.66952	-3.59247	0.000327554	0.00195191
AT5G40990	37.354	-5.7998	1.39418	-4.16002	3.1822e-05	0.000272779
AT2G42540	2482.24	-5.76617	0.639125	-9.02199	1.84711e-19	6.20765e-17
AT5G48190	6.41017	-5.76515	1.8142	-3.17779	0.00148401	0.00686241
AT5G52720	5.48111	-5.71835	1.85401	-3.08431	0.00204025	0.00892208
AT1G57630	125.692	-5.6796	0.714688	-7.94697	1.91133e-15	2.6313e-13
AT1G57650	9.84018	-5.67891	1.87357	-3.03107	0.00243691	0.0103669
AT4G03450	7.92619	-5.59193	1.87188	-2.98734	0.0028142	0.0116372
AT1G11925	11.6804	-5.57231	1.66147	-3.35385	0.000796945	0.00412142
AT3G22235	1342.16	-5.45157	0.949118	-5.74383	9.25613e-09	2.46827e-07
AT4G23600	1213.05	-5.39237	0.425952	-12.6596	9.90401e-37	5.65841e-33
AT3G55790	5.24819	-5.34204	1.92494	-2.77517	0.00551725	0.0203594
AT1G76960	160.711	-5.31791	0.602396	-8.82793	1.06629e-18	2.90094e-16
AT5G37840	6.28912	-5.26514	1.87019	-2.8153	0.00487311	0.0183377
AT3G26930	3.02833	-5.26008	1.88959	-2.78372	0.005374	0.0199305
AT1G69880	184.93	-5.25572	0.53118	-9.89441	4.40184e-23	2.95868e-20
AT5G22530	21.7953	-5.21048	1.3212	-3.94375	8.02186e-05	0.000596368
AT1G70260	28.6587	-4.93949	1.17734	-4.19546	2.7232e-05	0.000238716
AT4G31950	9.04781	-4.90189	1.84146	-2.66195	0.00776892	0.0270645
AT1G32960	25.3914	-4.83623	0.889779	-5.43532	5.46995e-08	1.15235e-06
AT3G50610	22.3977	-4.83156	1.14455	-4.22138	2.42814e-05	0.000216928
AT1G55775	6.99633	-4.82927	1.28182	-3.76751	0.000164882	0.00109888
AT2G30750	2206.63	-4.75563	0.878197	-5.41522	6.12136e-08	1.26484e-06
AT2G18660	95.8886	-4.74833	0.622111	-7.63261	2.30045e-14	2.51541e-12
AT1G13470	22.908	-4.74711	1.02279	-4.64135	3.46147e-06	4.09446e-05
AT1G21250	640.699	-4.73566	0.675171	-7.01402	2.31573e-12	1.60368e-10
AT3G27250	138.31	-4.69133	0.678639	-6.91285	4.75016e-12	2.99051e-10
AT1G56060	83.8551	-4.64931	0.786887	-5.90849	3.45253e-09	1.03161e-07
AT1G64160	24.5446	-4.62581	1.01304	-4.56629	4.96439e-06	5.56406e-05
AT5G67310	7.49813	-4.61751	1.85545	-2.48862	0.0128241	0.0404904
AT4G10500	126.632	-4.60889	0.668322	-6.89621	5.34093e-12	3.31674e-10
AT1G07430	61.052	-4.52785	0.773428	-5.85426	4.79139e-09	1.37906e-07
AT1G56650	145.954	-4.51514	0.730077	-6.18447	6.2312e-10	2.31705e-08
AT2G26560	1413.14	-4.51082	0.40862	-11.0392	2.47332e-28	5.13844e-25
AT2G29350	89.4366	-4.47355	0.743906	-6.01359	1.81456e-09	5.94951e-08
AT5G52760	153.409	-4.45535	0.593412	-7.50803	6.00249e-14	6.01645e-12
AT1G35230	171.17	-4.42888	0.542263	-8.16741	3.1509e-16	5.07095e-14
AT2G37870	349.608	-4.38984	0.908174	-4.83369	1.34024e-06	1.81879e-05
AT1G14550	299.634	-4.32033	0.528188	-8.17953	2.84962e-16	4.65159e-14
AT5G15500	32.6148	-4.26711	1.00631	-4.24033	2.23189e-05	0.000202162
AT5G42530	3146.21	-4.25739	0.64046	-6.6474	2.98317e-11	1.57084e-09
AT4G23140	75.8585	-4.24608	0.5725	-7.41673	1.20044e-13	1.09735e-11
AT5G37940	18.1485	-4.22035	1.1271	-3.74445	0.000180789	0.00118723
AT1G73805	249.284	-4.20214	0.451149	-9.3143	1.22759e-20	5.10076e-18
AT1G02450	16.8208	-4.18672	1.15805	-3.61531	0.000299983	0.00181747
AT1G69920	131.801	-4.16693	0.729947	-5.70853	1.13956e-08	2.95601e-07
AT1G78410	110.533	-4.13729	0.546632	-7.5687	3.76992e-14	3.91609e-12
AT1G32350	63.3414	-4.09674	0.716746	-5.71575	1.09223e-08	2.8592e-07
AT3G60415	223.611	-4.0782	0.595265	-6.85107	7.33006e-12	4.41989e-10
AT5G61160	238.471	-4.07565	0.509565	-7.9983	1.26152e-15	1.79065e-13
AT1G44130	82.003	-4.05813	0.717375	-5.65692	1.54118e-08	3.80762e-07
AT5G07310	7.91549	-4.05634	1.22408	-3.31378	0.000920445	0.00464142
AT4G35180	114.414	-4.05268	0.801143	-5.05862	4.22299e-07	6.74881e-06
AT5G52740	8.76613	-4.05036	1.18168	-3.42762	0.000608901	0.00329822
AT3G47480	400.167	-4.0378	0.492594	-8.19701	2.46444e-16	4.08115e-14
AT2G21910	29.8746	-4.02987	0.707349	-5.69715	1.21824e-08	3.11763e-07
AT5G04380	13.1732	-4.01556	1.17701	-3.41165	0.000645702	0.00345013
AT4G37990	119.088	-4.01382	0.56307	-7.12846	1.01501e-12	7.4826e-11
AT3G13784	18.7623	-3.99302	1.28866	-3.09858	0.00194449	0.00858361
AT1G26380	1256.59	-3.9862	0.877121	-4.54464	5.50297e-06	6.0989e-05
AT2G42530	1197.5	-3.95174	0.649714	-6.08228	1.18486e-09	4.11232e-08
AT4G23150	14.688	-3.94403	0.940258	-4.19462	2.73325e-05	0.000239505
AT4G19430	9.47332	-3.9355	1.58962	-2.47574	0.013296	0.0415905
AT5G22520	31.7477	-3.92567	0.825771	-4.75394	1.99486e-06	2.57271e-05
AT2G32680	48.9304	-3.89416	0.548542	-7.09911	1.25567e-12	9.05232e-11
AT3G50770	261.073	-3.80211	0.544063	-6.98836	2.78116e-12	1.86935e-10
AT1G66600	36.5425	-3.79445	0.630764	-6.01564	1.79172e-09	5.9029e-08
AT2G46400	281.204	-3.7607	0.444055	-8.46899	2.47535e-17	4.87665e-15
AT1G26240	518.1	-3.75936	0.865791	-4.34211	1.4112e-05	0.000136192
AT5G50790	80.9285	-3.75368	0.867451	-4.32726	1.50978e-05	0.000143703
AT2G39330	47.4048	-3.74141	0.850124	-4.40102	1.07742e-05	0.000108325
AT5G42800	1016.88	-3.73246	0.795614	-4.6913	2.71478e-06	3.32481e-05
AT2G29460	308.953	-3.72725	0.447173	-8.33514	7.74092e-17	1.36079e-14
AT3G13433	10.0447	-3.71525	1.22251	-3.03902	0.00237347	0.0101328
AT2G02930	108.391	-3.68971	0.711161	-5.18828	2.12241e-07	3.73492e-06
AT5G13170	193.627	-3.626	0.634642	-5.71346	1.107e-08	2.89453e-07
AT1G79680	134.625	-3.61241	0.671624	-5.37862	7.50605e-08	1.50338e-06
AT4G21930	56.6489	-3.5622	0.707562	-5.03446	4.7919e-07	7.51608e-06
AT4G04540	20.7153	-3.5514	0.891888	-3.9819	6.83679e-05	0.000520464
AT5G25250	973.684	-3.54152	0.716463	-4.94306	7.69055e-07	1.11873e-05
AT5G18350	14.4867	-3.54073	0.815305	-4.34283	1.4066e-05	0.000135805
AT1G22160	528.661	-3.53475	0.35802	-9.87304	5.44867e-23	3.45885e-20
AT2G47190	14.7555	-3.50482	0.988088	-3.54707	0.000389539	0.00226287
AT2G24720	15.8398	-3.49738	1.00979	-3.46346	0.000533276	0.00294229
AT2G33380	196.646	-3.49668	0.467992	-7.47168	7.91757e-14	7.63461e-12
AT1G73040	147.303	-3.47763	0.55879	-6.2235	4.86178e-10	1.89601e-08
AT1G33950	5.00124	-3.46731	1.44273	-2.40329	0.0162483	0.0488712
AT4G22710	482.991	-3.4152	0.634549	-5.38208	7.36287e-08	1.476e-06
AT1G53540	56.2668	-3.37772	0.639207	-5.28424	1.26226e-07	2.39389e-06
AT5G24770	934.966	-3.36317	0.382307	-8.79704	1.40472e-18	3.73279e-16
AT1G58225	13.2902	-3.3385	0.979849	-3.40716	0.000656438	0.00349932
AT1G53080	61.8531	-3.33691	0.438043	-7.61776	2.58109e-14	2.79553e-12
AT5G17220	385.529	-3.30084	0.717636	-4.5996	4.23306e-06	4.85633e-05
AT3G23240	24.9256	-3.29649	0.835564	-3.94523	7.97224e-05	0.000593452
AT3G57460	15.4539	-3.28724	0.948645	-3.46519	0.00052985	0.00292621
AT3G23120	18.2565	-3.28529	0.734876	-4.47053	7.80258e-06	8.22474e-05
AT4G18990	7.97324	-3.27531	1.23137	-2.6599	0.00781638	0.027189
AT5G19880	13.037	-3.24899	1.17793	-2.75821	0.00581182	0.0212917
AT5G59320	437.65	-3.23974	1.06645	-3.03789	0.00238245	0.0101616
AT1G24145	132.991	-3.23447	0.435953	-7.4193	1.17737e-13	1.08058e-11
AT4G39210	906.942	-3.23123	0.346071	-9.33691	9.91899e-21	4.2725e-18
AT1G53625	611.94	-3.22696	0.433992	-7.43553	1.04153e-13	9.75494e-12
AT5G57810	7.67595	-3.21023	1.15409	-2.78161	0.00540905	0.0200216
AT1G12940	15.5405	-3.20907	0.998233	-3.21475	0.00130559	0.00618248
AT5G22540	24.8712	-3.19886	0.74999	-4.2652	1.99724e-05	0.0001836
AT1G70270	15.4406	-3.19751	0.787042	-4.06269	4.85106e-05	0.000388578
AT5G10760	100.157	-3.18455	0.587071	-5.42447	5.81253e-08	1.21531e-06
AT2G37770	149.269	-3.18047	0.368081	-8.64068	5.58818e-18	1.30313e-15
AT2G24850	41.9861	-3.15443	1.04745	-3.01153	0.00259939	0.0109324
AT1G24147	50.6846	-3.15119	0.68643	-4.59069	4.4178e-06	5.02632e-05
AT1G62540	304.921	-3.14803	0.43907	-7.16976	7.51301e-13	5.78097e-11
AT5G40000	25.3664	-3.14661	0.681513	-4.61709	3.89159e-06	4.53054e-05
AT1G01560	82.5513	-3.14357	0.568732	-5.52733	3.25134e-08	7.26324e-07
AT5G52310	4471.47	-3.14332	0.500505	-6.28031	3.37894e-10	1.38077e-08
AT2G41850	144.727	-3.13222	0.509815	-6.14383	8.05545e-10	2.91283e-08
AT4G11170	202.924	-3.12891	1.00011	-3.12858	0.00175656	0.00788965
AT4G23610	45.9163	-3.12818	0.495384	-6.31466	2.70755e-10	1.13742e-08
AT5G53420	1669.43	-3.10451	0.238889	-12.9956	1.29604e-38	9.87278e-35
AT4G17470	235.128	-3.08657	0.409247	-7.54208	4.62524e-14	4.73993e-12
AT5G46350	85.52	-3.08458	0.589328	-5.23407	1.65819e-07	3.0219e-06
AT4G18253	264.097	-3.08377	0.528687	-5.83289	5.44769e-09	1.53999e-07
AT5G27765	12.8367	-3.08197	0.872729	-3.53142	0.000413337	0.00237516
AT5G24200	35.3447	-3.0819	1.03773	-2.96983	0.00297964	0.0121835
AT3G48850	61.8097	-3.07977	0.489571	-6.29075	3.15932e-10	1.30218e-08
AT5G52390	15.6215	-3.07745	1.01023	-3.04628	0.00231695	0.00993048
AT4G25810	5798.73	-3.07217	0.742977	-4.13495	3.55029e-05	0.00029939
AT4G28420	27.821	-3.07053	0.729953	-4.20648	2.59376e-05	0.000229571
AT1G68600	766.515	-3.06803	0.426002	-7.20191	5.9373e-13	4.64675e-11
AT2G25510	2911.93	-3.04062	0.567237	-5.3604	8.30384e-08	1.64443e-06
AT5G12030	120.262	-3.03875	0.595122	-5.1061	3.2887e-07	5.4461e-06
AT5G22570	88.8776	-3.0332	0.505855	-5.99618	2.02017e-09	6.48411e-08
AT4G37770	546.056	-3.03205	0.379448	-7.99069	1.34187e-15	1.89294e-13
AT1G52890	118.255	-3.03101	0.443301	-6.83736	8.06632e-12	4.77564e-10
AT3G12910	15.1275	-3.01815	0.937618	-3.21895	0.00128659	0.0061166
AT2G23270	55.7617	-3.01218	0.7183	-4.19348	2.74712e-05	0.000240444
AT5G53870	42.0038	-2.99278	0.698391	-4.28525	1.82535e-05	0.000169159
AT1G09176	7.20326	-2.97654	1.20282	-2.47464	0.0133372	0.0416899
AT1G54575	773.473	-2.95126	0.290384	-10.1633	2.8912e-24	2.54125e-21
AT1G66700	168.002	-2.93512	0.502404	-5.84215	5.15302e-09	1.46681e-07
AT5G25260	838.668	-2.93322	0.885942	-3.31085	0.000930129	0.00468302
AT3G54150	374.717	-2.90121	0.461467	-6.28692	3.23825e-10	1.331e-08
AT5G54060	210.332	-2.89787	0.611489	-4.73904	2.1473e-06	2.7217e-05
AT5G38240	46.7627	-2.89656	0.540173	-5.36227	8.21816e-08	1.62888e-06
AT3G63380	558.63	-2.88831	0.621844	-4.64475	3.40493e-06	4.03594e-05
AT5G53820	40.733	-2.88594	0.863671	-3.34148	0.000833343	0.00428445
AT5G44990	21.569	-2.88067	0.836689	-3.44294	0.000575427	0.00313624
AT1G47890	18.3176	-2.87953	0.738427	-3.89954	9.63747e-05	0.000695926
AT5G18470	819.824	-2.87633	0.338517	-8.49688	1.94752e-17	4.04605e-15
AT1G56250	118.916	-2.86791	0.661057	-4.33837	1.43542e-05	0.000138237
AT1G54950	29.6182	-2.85943	0.799514	-3.57647	0.000348271	0.00205979
AT1G51090	196.306	-2.85922	0.411859	-6.94223	3.85959e-12	2.49868e-10
AT3G19615	55.2189	-2.85777	0.655962	-4.35661	1.32093e-05	0.000129448
AT5G03210	74.1737	-2.85612	0.697265	-4.09618	4.20021e-05	0.000343758
AT4G21840	29.2226	-2.84425	0.691484	-4.11325	3.90127e-05	0.000323967
AT3G46090	71.9713	-2.84115	0.603254	-4.70971	2.48075e-06	3.0828e-05
AT1G29395	2969.1	-2.84102	0.348291	-8.15704	3.43333e-16	5.44875e-14
AT3G46230	101.296	-2.84052	0.612587	-4.63692	3.53639e-06	4.17444e-05
AT2G41090	3144.01	-2.83835	0.270418	-10.4961	8.9982e-26	1.14242e-22
AT5G50800	68.2166	-2.82287	0.540037	-5.22718	1.72119e-07	3.1193e-06
AT1G67980	69.9271	-2.82248	0.856058	-3.29707	0.000977004	0.00488011
AT3G59010	106.971	-2.81009	0.380928	-7.37696	1.61948e-13	1.418e-11
AT1G33030	62.4306	-2.80738	0.612539	-4.58319	4.57937e-06	5.19109e-05
AT5G18840	192.221	-2.80292	0.28948	-9.68263	3.57391e-22	2.04186e-19
AT2G43000	268.038	-2.80194	0.401403	-6.98035	2.94447e-12	1.96181e-10
AT5G40800	29.1389	-2.80093	0.871737	-3.21305	0.00131335	0.00621021
AT1G01250	126.251	-2.79872	0.383401	-7.29972	2.8836e-13	2.38764e-11
AT5G38250	23.2365	-2.79542	0.859329	-3.25303	0.00114181	0.00555422
AT5G41750	514.725	-2.78509	0.436744	-6.37694	1.80661e-10	8.03239e-09
AT3G26170	180.648	-2.78177	0.31003	-8.97259	2.89617e-19	9.32199e-17
AT4G33550	319.24	-2.78089	0.463691	-5.99729	2.00634e-09	6.45787e-08
AT5G64810	72.058	-2.78048	0.604814	-4.59724	4.28114e-06	4.89675e-05
AT3G28007	19.3012	-2.77617	0.65481	-4.23965	2.23865e-05	0.000202533
AT2G40740	9.48175	-2.76891	0.92219	-3.00254	0.00267736	0.0111939
AT3G08870	49.7052	-2.76351	0.448745	-6.15831	7.35254e-10	2.67986e-08
AT5G22500	6272.11	-2.74101	0.358736	-7.64075	2.15962e-14	2.38424e-12
AT5G15970	15609.4	-2.74094	0.340252	-8.05561	7.90836e-16	1.166e-13
AT1G21520	492.554	-2.7403	0.392344	-6.98442	2.8603e-12	1.9113e-10
AT5G52750	396.664	-2.73687	0.378811	-7.22489	5.0149e-13	3.97936e-11
AT1G51920	27.4251	-2.73544	0.662936	-4.12625	3.68733e-05	0.000308938
AT4G11070	10.7552	-2.73258	0.886714	-3.08169	0.00205827	0.00898694
AT1G60190	108.334	-2.72443	0.664514	-4.09988	4.13369e-05	0.000339444
AT1G02405	13.6881	-2.72039	0.816044	-3.33363	0.000857205	0.00438702
AT2G32140	52.9042	-2.71515	0.62383	-4.35239	1.34659e-05	0.000131287
AT2G32210	410.61	-2.70958	0.45853	-5.90927	3.43625e-09	1.03074e-07
AT2G32190	568.619	-2.70855	0.472312	-5.73466	9.77066e-09	2.58736e-07
AT3G23630	115.897	-2.70806	0.480815	-5.63223	1.77891e-08	4.28834e-07
AT3G48640	29.469	-2.70749	0.718778	-3.76679	0.000165359	0.00110075
AT1G56150	346.136	-2.70553	0.268575	-10.0736	7.22462e-24	5.50348e-21
AT3G04220	63.8174	-2.69994	0.613693	-4.39949	1.08503e-05	0.000108947
AT5G06510	94.8589	-2.69617	0.468586	-5.75383	8.72424e-09	2.33187e-07
AT3G56400	1379.95	-2.68964	0.269426	-9.98285	1.81184e-23	1.33568e-20
AT2G47550	413.884	-2.68327	0.508788	-5.27384	1.33602e-07	2.50468e-06
AT4G33040	366.076	-2.67471	0.26037	-10.2728	9.34953e-25	9.28977e-22
AT1G56240	351.28	-2.65236	0.724617	-3.66036	0.000251857	0.00156618
AT1G02930	16490.8	-2.64962	0.465242	-5.69513	1.23277e-08	3.13725e-07
AT1G13480	352.429	-2.6339	0.467907	-5.6291	1.81147e-08	4.35306e-07
AT4G22880	856.584	-2.62938	0.731363	-3.59517	0.000324176	0.0019378
AT2G25625	391.197	-2.62779	0.300119	-8.75582	2.02629e-18	5.26214e-16
AT3G01970	278.758	-2.61687	0.397988	-6.57524	4.85738e-11	2.45588e-09
AT1G02580	31.3169	-2.61676	0.630511	-4.15023	3.32147e-05	0.000283124
AT5G26690	22.8534	-2.60859	0.810284	-3.21936	0.00128479	0.00611183
AT5G10380	373.702	-2.60714	0.308381	-8.4543	2.80777e-17	5.4378e-15
AT1G76210	63.085	-2.60706	0.986774	-2.642	0.00824172	0.028387
AT5G24210	1969.85	-2.59515	0.312354	-8.30839	9.70123e-17	1.67956e-14
AT1G18350	14.4596	-2.58254	0.810947	-3.1846	0.00144953	0.00673296
AT1G65481	201.476	-2.58246	0.8283	-3.11778	0.00182218	0.00813009
AT4G37290	37.4937	-2.58028	0.622314	-4.14626	3.37952e-05	0.000287536
AT1G13520	303.65	-2.56991	0.414446	-6.20082	5.61705e-10	2.15742e-08
AT1G29290	122.993	-2.55173	0.506122	-5.04172	4.6136e-07	7.27136e-06
AT5G42380	71.3767	-2.5509	0.540381	-4.72055	2.35203e-06	2.93881e-05
AT2G15830	680.803	-2.5478	0.257193	-9.90618	3.91305e-23	2.70985e-20
AT4G09820	41.4287	-2.54403	0.71503	-3.55794	0.000373775	0.00218128
AT1G17310	8.13433	-2.5404	0.984226	-2.58111	0.00984822	0.0327505
AT2G40435	129.265	-2.53973	0.387494	-6.55424	5.59263e-11	2.77845e-09
AT1G22680	8.33944	-2.538	1.04694	-2.42421	0.0153419	0.0466047
AT1G28230	309.341	-2.53091	0.284843	-8.88528	6.3762e-19	1.85232e-16
AT3G21320	12.4992	-2.53053	0.909479	-2.78239	0.00539599	0.0199797
AT1G65890	30.9507	-2.5231	0.630268	-4.00321	6.24889e-05	0.000483432
AT4G26950	69.438	-2.51155	0.479389	-5.23907	1.61388e-07	2.94821e-06
AT4G28460	57.9712	-2.50512	0.538632	-4.65089	3.30511e-06	3.94525e-05
AT2G02010	213.464	-2.49682	0.479201	-5.21038	1.8845e-07	3.37511e-06
AT5G03350	473.372	-2.47984	0.359336	-6.90116	5.15792e-12	3.2206e-10
AT3G03670	50.9468	-2.4763	0.855559	-2.89437	0.00379923	0.0148926
AT2G23010	376.821	-2.47393	0.314861	-7.8572	3.92821e-15	5.15928e-13
AT5G47850	36.6447	-2.46425	0.637093	-3.86796	0.000109752	0.000778689
AT2G41230	218.223	-2.45075	0.825266	-2.96965	0.00298141	0.0121886
AT5G52300	194.858	-2.44413	0.996278	-2.45326	0.0141567	0.0437372
AT3G15650	188.761	-2.4412	0.342711	-7.12322	1.05435e-12	7.72275e-11
AT5G06720	157.035	-2.43819	0.223643	-10.9022	1.12562e-27	1.97876e-24
AT1G24140	98.2368	-2.43235	0.451753	-5.38425	7.27477e-08	1.46134e-06
AT4G01010	278.628	-2.42736	0.262268	-9.25526	2.13719e-20	8.42091e-18
AT2G25440	8.06359	-2.42088	0.955808	-2.53281	0.0113152	0.036596
AT4G11521	175.801	-2.41159	0.393819	-6.1236	9.14819e-10	3.26662e-08
AT3G13672	133.114	-2.39443	0.519239	-4.61143	3.99909e-06	4.64396e-05
AT2G25297	115.992	-2.39221	0.513844	-4.65553	3.23154e-06	3.87259e-05
AT2G04032	28.3909	-2.38982	0.490919	-4.86806	1.12701e-06	1.56189e-05
AT2G46440	178.701	-2.38378	0.411059	-5.79913	6.66616e-09	1.83836e-07
AT5G11210	81.4729	-2.37511	0.533263	-4.45393	8.43141e-06	8.79029e-05
AT4G23220	345.024	-2.37489	0.376581	-6.30644	2.85523e-10	1.19288e-08
AT1G61800	178.229	-2.37393	0.433305	-5.47866	4.28557e-08	9.30086e-07
AT3G46680	10.3321	-2.36741	0.934792	-2.53255	0.0113237	0.0366181
AT2G15042	18.7486	-2.35963	0.744965	-3.16744	0.00153788	0.00706151
AT5G64550	711.61	-2.35306	0.263408	-8.93315	4.14045e-19	1.26162e-16
AT5G52320	168.232	-2.34743	0.26892	-8.72911	2.56682e-18	6.59096e-16
AT5G22460	200.978	-2.34284	0.351192	-6.67112	2.53862e-11	1.35867e-09
AT2G46680	1327.67	-2.33712	0.344628	-6.78159	1.18859e-11	6.79069e-10
AT1G05450	48.6862	-2.33538	0.569271	-4.10241	4.08869e-05	0.000336717
AT5G66640	44.5783	-2.33327	0.555914	-4.19718	2.70256e-05	0.000237049
AT4G25010	37.4857	-2.32171	0.740855	-3.13383	0.00172541	0.00776809
AT4G30650	2094.83	-2.32091	0.267133	-8.68819	3.6827e-18	8.76673e-16
AT1G26410	279.093	-2.31876	0.860713	-2.694	0.00706004	0.025031
AT4G12290	811.416	-2.3121	0.340589	-6.78855	1.13269e-11	6.52023e-10
AT4G14020	922.867	-2.30419	0.257476	-8.94914	3.58253e-19	1.12153e-16
AT4G00970	626.413	-2.30374	0.474791	-4.85212	1.22151e-06	1.67458e-05
AT2G17040	375.348	-2.30019	0.343739	-6.69168	2.20622e-11	1.19759e-09
AT1G52040	498.778	-2.29702	0.64757	-3.54714	0.000389437	0.00226286
AT1G52000	2023.9	-2.28483	0.495665	-4.60961	4.03416e-06	4.67508e-05
AT5G38900	277.798	-2.28057	0.770898	-2.95833	0.00309309	0.0125464
AT5G01380	74.7314	-2.27204	0.438182	-5.18514	2.15857e-07	3.78877e-06
AT3G28210	383.121	-2.26444	0.291302	-7.77352	7.63343e-15	9.42955e-13
AT1G58320	42.054	-2.26391	0.513122	-4.41203	1.02405e-05	0.000103643
AT2G04495	48.1779	-2.26248	0.571262	-3.9605	7.47917e-05	0.000562057
AT3G62610	11.5567	-2.26197	0.909415	-2.48728	0.0128725	0.0406151
AT1G31580	11356.8	-2.2613	0.328069	-6.89277	5.4716e-12	3.37952e-10
AT4G02330	2760.71	-2.25848	0.56666	-3.98561	6.73075e-05	0.000513753
AT3G19620	593.652	-2.25428	0.307054	-7.34166	2.10967e-13	1.79897e-11
AT2G47770	30.8371	-2.24436	0.719175	-3.12074	0.00180399	0.00806466
AT4G17660	37.6114	-2.24016	0.55171	-4.06039	4.8991e-05	0.000391739
AT3G45140	12111.2	-2.23831	0.321563	-6.96074	3.38494e-12	2.22287e-10
AT5G06730	89.7823	-2.23634	0.414417	-5.39636	6.80082e-08	1.38028e-06
AT3G29590	192.999	-2.23604	0.622841	-3.59006	0.000330596	0.00196779
AT5G65600	101.784	-2.23545	0.54426	-4.10732	4.00282e-05	0.000330717
AT1G65790	49.5318	-2.23522	0.691148	-3.23406	0.00122044	0.00586679
AT5G59220	102.776	-2.23453	0.543336	-4.11261	3.91217e-05	0.000324518
AT3G60140	622.233	-2.23285	0.586727	-3.8056	0.00014146	0.000966455
AT5G43570	45.67	-2.22716	0.643508	-3.46097	0.000538229	0.00296532
AT3G03660	20.6678	-2.22154	0.772568	-2.87553	0.00403347	0.0156763
AT5G24640	43.69	-2.20896	0.60119	-3.67431	0.000238489	0.00149937
AT3G28580	95.0105	-2.2079	0.469168	-4.706	2.52629e-06	3.12749e-05
AT4G14090	330.168	-2.2044	0.699326	-3.15217	0.00162061	0.00736445
AT3G51860	790.872	-2.20266	0.244713	-9.00097	2.23727e-19	7.30403e-17
AT4G10960	226.744	-2.20096	0.225419	-9.76384	1.60937e-22	9.67866e-20
AT1G07900	63.1357	-2.19785	0.510805	-4.30272	1.68714e-05	0.000158146
AT5G50950	3820.45	-2.19332	0.315216	-6.95816	3.44737e-12	2.25739e-10
AT3G56710	185.098	-2.1903	0.36968	-5.92487	3.12551e-09	9.56189e-08
AT5G25610	17124	-2.18902	0.525907	-4.16238	3.14951e-05	0.000270484
AT1G44830	169.282	-2.18817	0.554238	-3.94807	7.87828e-05	0.00058799
AT4G04490	37.222	-2.1863	0.487391	-4.48571	7.26708e-06	7.73519e-05
AT2G19190	777.054	-2.18204	0.725489	-3.00768	0.00263249	0.0110345
AT1G02390	217.581	-2.18029	0.43871	-4.96978	6.70285e-07	9.9597e-06
AT1G08090	333.376	-2.17731	0.823157	-2.64508	0.00816723	0.0281753
AT2G36750	87.5705	-2.17673	0.390609	-5.57266	2.50885e-08	5.74824e-07
AT1G77640	450.371	-2.17429	0.708764	-3.06773	0.00215693	0.00934598
AT4G37370	732.574	-2.17178	0.274613	-7.90852	2.60457e-15	3.54298e-13
AT4G25480	54.287	-2.16758	0.564325	-3.84102	0.000122522	0.000854962
AT3G62730	15.7369	-2.16488	0.585365	-3.69835	0.000217007	0.00138527
AT1G66465	165.074	-2.16457	0.483254	-4.47915	7.49411e-06	7.93619e-05
AT2G18690	3215.59	-2.16348	0.54801	-3.94788	7.88478e-05	0.000588206
AT4G30280	6633.93	-2.16326	0.761405	-2.84114	0.0044952	0.0171472
AT1G73810	51.3022	-2.16303	0.548878	-3.94083	8.12018e-05	0.000602501
AT4G28490	894.478	-2.16034	0.268152	-8.05639	7.85811e-16	1.166e-13
AT4G14365	907.427	-2.15178	0.408462	-5.26802	1.37907e-07	2.57062e-06
AT4G35190	51.8207	-2.15169	0.514086	-4.18547	2.84572e-05	0.000248029
AT3G23250	462.373	-2.14201	0.68973	-3.10558	0.00189906	0.00842138
AT4G08040	804.807	-2.13994	0.434518	-4.92486	8.44203e-07	1.21261e-05
AT3G25760	1236.93	-2.13934	0.245875	-8.70093	3.2917e-18	8.00268e-16
AT3G26200	62.6117	-2.13903	0.784548	-2.72646	0.00640186	0.0230723
AT1G18830	15.5225	-2.13669	0.650425	-3.28506	0.00101961	0.005049
AT5G38310	35.5841	-2.13501	0.5814	-3.67218	0.000240486	0.00150943
AT1G18710	278.005	-2.13224	0.468631	-4.54993	5.36649e-06	5.9621e-05
AT1G54040	389.38	-2.1282	0.350516	-6.07161	1.26634e-09	4.35838e-08
AT5G40590	236.271	-2.12706	0.483166	-4.40233	1.07096e-05	0.00010777
AT1G05675	204.036	-2.11304	0.460243	-4.59113	4.40847e-06	5.02228e-05
AT3G16360	279.299	-2.10818	0.386454	-5.4552	4.89172e-08	1.04185e-06
AT5G40010	54.8576	-2.10628	0.407598	-5.16754	2.3719e-07	4.10022e-06
AT3G08860	75.8259	-2.10421	0.669495	-3.14297	0.00167241	0.00756074
AT5G15960	341.576	-2.10029	0.498962	-4.20932	2.56144e-05	0.000227326
AT4G28350	256.853	-2.09855	0.340535	-6.1625	7.16041e-10	2.62238e-08
AT5G48400	98.0847	-2.09689	0.456533	-4.59307	4.36775e-06	4.98582e-05
AT3G47090	24.1427	-2.0959	0.59675	-3.51219	0.000444433	0.00251776
AT3G23230	22.2782	-2.09232	0.802077	-2.60862	0.00909074	0.0307006
AT1G69870	2908.2	-2.09156	0.269252	-7.76805	7.97035e-15	9.79282e-13
AT5G17860	534.786	-2.08876	0.207048	-10.0883	6.22429e-24	5.08013e-21
AT1G18570	1836.14	-2.0859	0.226494	-9.20951	3.27606e-20	1.2478e-17
AT1G26420	871.005	-2.08114	0.593004	-3.50949	0.000448971	0.00253843
AT5G62280	2443.16	-2.06822	0.237041	-8.72516	2.65801e-18	6.74928e-16
AT3G57680	98.4447	-2.06509	0.498888	-4.1394	3.48218e-05	0.000295172
AT3G22910	88.5455	-2.05463	0.504806	-4.07015	4.69838e-05	0.000378871
AT1G23840	145.589	-2.05266	0.515678	-3.98051	6.87667e-05	0.00052297
AT3G30305	16.1958	-2.04908	0.682617	-3.00179	0.00268393	0.0112172
AT2G31230	182.119	-2.04667	0.306583	-6.67576	2.45962e-11	1.3257e-09
AT5G05300	37.4066	-2.0406	0.560031	-3.64373	0.00026871	0.00164899
AT4G38560	125.807	-2.0402	0.522773	-3.90265	9.51467e-05	0.000689188
AT3G12833	9.77713	-2.03344	0.824959	-2.4649	0.0137051	0.0426067
AT2G20142	274.736	-2.02736	0.50417	-4.02119	5.79044e-05	0.000452716
AT1G68450	181.569	-2.02518	0.389512	-5.19927	2.00071e-07	3.55539e-06
AT5G44568	524.771	-2.02501	0.353974	-5.72077	1.0604e-08	2.79187e-07
AT5G01740	1439.16	-2.00835	0.247044	-8.12955	4.30881e-16	6.69859e-14
AT2G29090	167.683	-2.00819	0.348882	-5.75607	8.60937e-09	2.30927e-07
AT3G01830	53.939	-2.00304	0.648501	-3.08872	0.00201019	0.00881745
AT4G21440	35.1711	-1.99809	0.572898	-3.48769	0.000487204	0.00272627
AT5G43840	67.1937	-1.99519	0.721921	-2.76372	0.00571465	0.0209929
AT1G30220	55.9253	-1.99405	0.444908	-4.48193	7.39696e-06	7.86246e-05
AT1G18870	429.125	-1.99177	0.343245	-5.80277	6.52294e-09	1.81128e-07
AT4G32940	9069.22	-1.99079	0.14885	-13.3745	8.52178e-41	9.73741e-37
AT5G01300	23.4595	-1.98731	0.719718	-2.76124	0.00575819	0.0211223
AT1G76955	63.6771	-1.98602	0.532142	-3.73213	0.000189866	0.0012376
AT2G41870	809.391	-1.96482	0.303845	-6.4665	1.00296e-10	4.76522e-09
AT5G54710	1200.37	-1.95768	0.415908	-4.70699	2.514e-06	3.11395e-05
AT5G54720	220.07	-1.95558	0.525524	-3.7212	0.000198281	0.0012822
AT3G50940	23.8351	-1.95486	0.60645	-3.22345	0.00126654	0.00604644
AT3G19613	24.2302	-1.95441	0.750714	-2.6034	0.00923054	0.0310536
AT3G03530	68.5777	-1.95064	0.412066	-4.73381	2.20341e-06	2.78356e-05
AT4G21960	75899.9	-1.94969	0.246968	-7.89449	2.91498e-15	3.89567e-13
AT1G70440	37.7485	-1.94346	0.62763	-3.0965	0.00195819	0.00863241
AT5G18130	2141.08	-1.9426	0.202264	-9.60427	7.67009e-22	4.27523e-19
AT1G62420	114.137	-1.93707	0.481626	-4.02195	5.77194e-05	0.000451572
AT1G13340	226.922	-1.93527	0.3123	-6.19682	5.76143e-10	2.18429e-08
AT4G24450	207.655	-1.93009	0.475143	-4.06213	4.86272e-05	0.000389376
AT1G17745	2061.32	-1.92991	0.307814	-6.26974	3.61663e-10	1.46285e-08
AT1G69490	402.942	-1.92358	0.295005	-6.5205	7.00724e-11	3.45867e-09
AT2G29110	29.56	-1.9234	0.735359	-2.6156	0.00890718	0.0302146
AT3G46110	178.014	-1.92337	0.315807	-6.09034	1.12671e-09	3.93712e-08
AT5G54165	45.557	-1.91995	0.445597	-4.3087	1.64215e-05	0.000154563
AT1G62620	36.8003	-1.91894	0.703312	-2.72844	0.00636352	0.0229631
AT5G22555	97.6958	-1.91696	0.589823	-3.25006	0.00115379	0.00560296
AT5G24110	84.5209	-1.91514	0.430234	-4.45138	8.53207e-06	8.88712e-05
AT5G17780	141.21	-1.91468	0.245016	-7.8145	5.51828e-15	7.00607e-13
AT1G59640	161.255	-1.91408	0.34406	-5.5632	2.64868e-08	6.02292e-07
AT1G26200	79.9012	-1.91114	0.574191	-3.3284	0.000873462	0.00445165
AT2G43870	60.5148	-1.91079	0.450367	-4.24273	2.20813e-05	0.000200164
AT1G47130	25.8289	-1.91027	0.729665	-2.61801	0.00884432	0.0300594
AT1G43910	476.222	-1.91001	0.394897	-4.83673	1.31991e-06	1.79761e-05
AT2G38860	2849.63	-1.90921	0.516741	-3.69471	0.000220134	0.00140093
AT3G09870	39.8624	-1.90876	0.555686	-3.43496	0.000592651	0.00321783
AT4G01080	137.06	-1.90695	0.338069	-5.6407	1.69362e-08	4.14393e-07
AT2G45570	69.002	-1.90665	0.687403	-2.7737	0.00554225	0.0204412
AT3G26830	649.25	-1.904	0.397391	-4.79125	1.65749e-06	2.19459e-05
AT5G63850	2585.61	-1.8982	0.183958	-10.3187	5.80154e-25	6.02648e-22
AT5G05365	74.2343	-1.89791	0.405818	-4.67674	2.91473e-06	3.53183e-05
AT1G64710	2465.05	-1.89687	0.247307	-7.67011	1.71853e-14	2.01215e-12
AT2G43510	811.198	-1.89234	0.29905	-6.32782	2.48653e-10	1.05622e-08
AT1G55265	457.307	-1.89133	0.224356	-8.43003	3.45563e-17	6.58096e-15
AT1G16850	95.6676	-1.89058	0.453221	-4.17143	3.02694e-05	0.00026153
AT2G41190	311.307	-1.88876	0.448453	-4.21174	2.53415e-05	0.000225254
AT1G02920	11055.1	-1.88839	0.478557	-3.94602	7.9462e-05	0.000591898
AT1G66090	582.924	-1.88753	0.314725	-5.99739	2.00513e-09	6.45787e-08
AT1G35710	323.682	-1.88679	0.272924	-6.91325	4.73688e-12	2.99038e-10
AT2G39800	3298.75	-1.88461	0.571257	-3.29906	0.000970092	0.00484897
AT5G25180	47.828	-1.88414	0.688031	-2.73845	0.00617292	0.0223885
AT4G03540	72.3097	-1.88096	0.625215	-3.0085	0.00262539	0.0110149
AT4G15490	964.287	-1.87888	0.19891	-9.44589	3.5241e-21	1.67784e-18
AT5G01790	567.174	-1.87707	0.247869	-7.57283	3.65187e-14	3.82826e-12
AT2G41690	21.6106	-1.87592	0.600695	-3.12292	0.00179069	0.00801933
AT5G60900	54.769	-1.87321	0.423826	-4.41976	9.88093e-06	0.000100493
AT1G15125	1511.29	-1.87308	0.36354	-5.15233	2.57263e-07	4.41053e-06
AT3G28930	864.664	-1.8688	0.276655	-6.75498	1.42855e-11	8.02126e-10
AT3G02840	108.726	-1.86833	0.610229	-3.06169	0.00220089	0.00950971
AT5G22300	345.765	-1.86758	0.459666	-4.06291	4.84654e-05	0.000388578
AT2G44578	17.6732	-1.8675	0.679496	-2.74836	0.00598947	0.0218297
AT5G09570	11.8236	-1.86603	0.68734	-2.71486	0.00663044	0.0237538
AT5G58570	406.176	-1.86574	0.212625	-8.77477	1.7125e-18	4.49836e-16
AT4G30270	33011.2	-1.8657	0.334204	-5.58251	2.37066e-08	5.48902e-07
AT1G09932	248	-1.86168	0.469295	-3.96697	7.27909e-05	0.000549188
AT5G64750	101.974	-1.85583	0.58531	-3.17068	0.00152082	0.00700286
AT3G09405	91.5299	-1.85502	0.45163	-4.10739	4.00161e-05	0.000330717
AT4G21920	68.8314	-1.85239	0.650526	-2.84752	0.00440608	0.016872
AT3G28540	94.3305	-1.85022	0.433692	-4.26621	1.98822e-05	0.000182918
AT1G15520	219.264	-1.84328	0.60601	-3.04167	0.00235269	0.0100591
AT5G50335	237.61	-1.84021	0.253188	-7.26814	3.6447e-13	2.9432e-11
AT1G02940	32.9106	-1.83647	0.533505	-3.44227	0.000576858	0.00314116
AT5G55460	43.5674	-1.83643	0.435887	-4.21309	2.51905e-05	0.000224174
AT3G56891	40.7031	-1.83291	0.469926	-3.90043	9.60231e-05	0.000693996
AT4G23170	680.794	-1.83062	0.324729	-5.6374	1.72637e-08	4.20157e-07
AT1G52880	355.678	-1.82952	0.234283	-7.80904	5.76236e-15	7.23556e-13
AT1G19960	368.405	-1.82821	0.315251	-5.79922	6.66227e-09	1.83836e-07
AT1G19250	81.894	-1.82503	0.412225	-4.42726	9.54366e-06	9.77156e-05
AT4G18250	134.778	-1.82484	0.548824	-3.325	0.000884198	0.00449352
AT3G50760	222.979	-1.82123	0.316937	-5.74634	9.11984e-09	2.43476e-07
AT4G15530	4024.39	-1.82015	0.218711	-8.32218	8.63568e-17	1.5065e-14
AT1G54160	98.0299	-1.81811	0.404956	-4.48964	7.13436e-06	7.6129e-05
AT1G73010	78.3769	-1.81756	0.515097	-3.52858	0.000417794	0.00239284
AT4G23680	13399.5	-1.81302	0.270716	-6.69714	2.12542e-11	1.15648e-09
AT5G41460	287.615	-1.81076	0.238987	-7.57682	3.54137e-14	3.72953e-12
AT2G29990	406.628	-1.81036	0.176517	-10.256	1.11178e-24	1.05865e-21
AT4G27900	994.215	-1.80966	0.189267	-9.5614	1.16171e-21	6.32107e-19
AT4G01870	3684.89	-1.80202	0.351459	-5.12726	2.93992e-07	4.92205e-06
AT5G39670	383.518	-1.79725	0.408866	-4.39571	1.10412e-05	0.000110475
AT3G21080	218.622	-1.79384	0.577253	-3.10754	0.00188653	0.00837469
AT5G26920	1080.02	-1.78754	0.241856	-7.39094	1.45797e-13	1.30663e-11
AT1G14540	1783.69	-1.78558	0.549603	-3.24886	0.0011587	0.00562083
AT2G46640	215.307	-1.77999	0.28282	-6.29373	3.09931e-10	1.28081e-08
AT3G14620	1423.21	-1.77848	0.20176	-8.81479	1.19905e-18	3.22377e-16
AT4G17770	1833.85	-1.77618	0.205851	-8.62849	6.21655e-18	1.43502e-15
AT2G36970	470.794	-1.77569	0.266509	-6.6628	2.68664e-11	1.42786e-09
AT4G22690	12757.3	-1.7699	0.315096	-5.61703	1.9427e-08	4.60067e-07
AT3G52180	1988.01	-1.76744	0.27661	-6.38965	1.6626e-10	7.46474e-09
AT5G39610	686.215	-1.76678	0.266851	-6.62085	3.57146e-11	1.85076e-09
AT2G39050	605.101	-1.759	0.209768	-8.38548	5.05205e-17	9.31085e-15
AT5G22270	1133.62	-1.75467	0.234056	-7.49679	6.53996e-14	6.47003e-12
AT3G05690	508.872	-1.75405	0.253486	-6.91971	4.52557e-12	2.87286e-10
AT2G39350	1319.23	-1.75379	0.552264	-3.17563	0.00149509	0.00690251
AT5G41900	276.605	-1.75266	0.381237	-4.59729	4.28026e-06	4.89675e-05
AT4G39480	209.69	-1.74838	0.236747	-7.38502	1.52427e-13	1.35016e-11
AT2G41180	618.355	-1.74646	0.228357	-7.64796	2.04193e-14	2.28746e-12
AT1G13990	1249.09	-1.73854	0.140288	-12.3927	2.86281e-35	1.0904e-31
AT2G34930	672.01	-1.73606	0.334218	-5.19441	2.05374e-07	3.63267e-06
AT5G18050	265.047	-1.73126	0.358912	-4.82364	1.40964e-06	1.90506e-05
AT5G22580	1340.45	-1.73071	0.289915	-5.96973	2.37643e-09	7.47023e-08
AT5G48410	92.7861	-1.72962	0.421029	-4.10806	3.98988e-05	0.000330126
AT5G64800	35.7372	-1.72948	0.520669	-3.32165	0.000894855	0.00453641
AT3G55240	930.248	-1.72431	0.184714	-9.33504	1.00956e-20	4.2725e-18
AT2G41231	69.3553	-1.72372	0.629175	-2.73965	0.00615042	0.0223246
AT4G23280	72.4659	-1.7176	0.592368	-2.89955	0.00373696	0.0146883
AT2G18010	60.1958	-1.71674	0.455461	-3.76924	0.000163743	0.00109352
AT5G61490	29.0709	-1.71634	0.528218	-3.24931	0.00115687	0.00561433
AT1G30190	21.6597	-1.71594	0.598076	-2.8691	0.00411636	0.0159335
AT5G49620	17.0603	-1.71398	0.696101	-2.46226	0.0138066	0.0428582
AT2G22240	1345.95	-1.71215	0.233845	-7.32176	2.44739e-13	2.06385e-11
AT4G32810	116.967	-1.71205	0.334256	-5.12198	3.02338e-07	5.05068e-06
AT4G27300	1711.83	-1.71188	0.259493	-6.59701	4.19538e-11	2.15454e-09
AT5G67340	476.315	-1.71109	0.303362	-5.64044	1.6962e-08	4.14581e-07
AT1G19020	1468.08	-1.70682	0.353094	-4.83391	1.33879e-06	1.81791e-05
AT1G31820	354.787	-1.70678	0.275983	-6.18436	6.23543e-10	2.31705e-08
AT5G24600	34.6692	-1.70474	0.484241	-3.52045	0.000430814	0.00245357
AT5G57760	651.907	-1.70238	0.259031	-6.57213	4.96018e-11	2.49681e-09
AT1G08050	483.494	-1.69858	0.323675	-5.24778	1.53942e-07	2.82574e-06
AT3G55500	410.271	-1.69626	0.430195	-3.943	8.04673e-05	0.000598023
AT4G02360	97.5492	-1.69516	0.43049	-3.93774	8.22512e-05	0.00060851
AT1G01480	141.844	-1.69324	0.404227	-4.18884	2.80383e-05	0.000245032
AT5G61290	339.939	-1.69229	0.340494	-4.9701	6.69191e-07	9.94992e-06
AT1G02230	35.6797	-1.69183	0.595348	-2.84176	0.00448656	0.0171235
AT4G11000	127.44	-1.686	0.352617	-4.78137	1.74103e-06	2.28929e-05
AT3G51430	737.114	-1.68202	0.197027	-8.53701	1.37741e-17	2.94186e-15
AT1G65450	131.374	-1.67374	0.263803	-6.34465	2.22933e-10	9.63081e-09
AT3G28940	8885.58	-1.66378	0.196343	-8.47385	2.37416e-17	4.72923e-15
AT5G01100	449.229	-1.66353	0.433605	-3.83651	0.000124794	0.000867898
AT2G46600	3441.03	-1.66118	0.15259	-10.8866	1.33603e-27	2.18088e-24
AT3G03870	1905.52	-1.65337	0.220915	-7.4842	7.19846e-14	7.06036e-12
AT5G58390	218.239	-1.6522	0.416975	-3.96235	7.42161e-05	0.000558465
AT3G44310	43684.5	-1.65158	0.176512	-9.35677	8.22143e-21	3.61316e-18
AT1G74360	467.311	-1.65044	0.43338	-3.80831	0.000139921	0.000957657
AT1G35210	200.515	-1.64838	0.301066	-5.47514	4.37167e-08	9.42508e-07
AT4G33050	2226.79	-1.64662	0.281853	-5.84212	5.15401e-09	1.46681e-07
AT5G61010	1411.51	-1.64618	0.249884	-6.58777	4.46494e-11	2.27762e-09
AT2G14247	2307.88	-1.64528	0.679285	-2.42208	0.0154321	0.046797
AT4G32280	425.132	-1.64321	0.4219	-3.89478	9.82891e-05	0.000707688
AT4G15620	1172.8	-1.64056	0.188798	-8.6895	3.64052e-18	8.75756e-16
AT2G43050	577.143	-1.6404	0.328591	-4.99223	5.96868e-07	9.05124e-06
AT1G52565	118.485	-1.6388	0.26446	-6.19677	5.76348e-10	2.18429e-08
AT4G39940	2859.8	-1.63803	0.251534	-6.51217	7.40712e-11	3.60159e-09
AT4G14630	799.201	-1.63417	0.280945	-5.81669	6.00238e-09	1.67692e-07
AT1G11700	706.479	-1.63226	0.250567	-6.51428	7.30395e-11	3.559e-09
AT1G68850	530.286	-1.63099	0.469198	-3.47612	0.000508719	0.00282934
AT5G04150	908.231	-1.62762	0.634845	-2.56381	0.0103531	0.0340773
AT4G23200	229.868	-1.62553	0.319146	-5.09336	3.51764e-07	5.75437e-06
AT5G02200	107.155	-1.62529	0.37102	-4.3806	1.18352e-05	0.000117392
AT1G02850	1827.88	-1.62488	0.142934	-11.3681	6.03101e-30	1.53141e-26
AT1G16510	223.947	-1.62452	0.320975	-5.06121	4.16598e-07	6.67638e-06
AT4G26120	172.991	-1.62432	0.455101	-3.56915	0.000358143	0.00210673
AT5G11610	507.418	-1.61991	0.351605	-4.6072	4.08123e-06	4.71927e-05
AT4G23230	74.5141	-1.61947	0.365455	-4.43139	9.36274e-06	9.62081e-05
AT3G29000	150.108	-1.61546	0.417802	-3.86657	0.000110378	0.000782402
AT5G45850	57.4257	-1.61399	0.378236	-4.26714	1.97996e-05	0.000182305
AT3G61890	885.794	-1.61396	0.289108	-5.58254	2.3703e-08	5.48902e-07
AT5G42830	709.782	-1.61239	0.439852	-3.66576	0.000246606	0.00153896
AT5G64770	3458.54	-1.61131	0.271308	-5.93904	2.86692e-09	8.818e-08
AT1G02470	30.3677	-1.60817	0.594038	-2.70719	0.00678559	0.0242185
AT1G21120	1713.8	-1.6078	0.591427	-2.7185	0.00655779	0.0235341
AT4G14370	289.769	-1.60761	0.424799	-3.7844	0.000154081	0.00104086
AT2G23180	570.575	-1.6075	0.25621	-6.27414	3.51571e-10	1.42708e-08
AT1G34060	59.3145	-1.60741	0.408816	-3.93187	8.42891e-05	0.000621574
AT5G02760	1982.99	-1.6063	0.280171	-5.73329	9.85032e-09	2.60543e-07
AT3G30775	16867.7	-1.60406	0.296207	-5.41532	6.11798e-08	1.26484e-06
AT1G74710	783.945	-1.6028	0.220086	-7.2826	3.27448e-13	2.66305e-11
AT4G37800	23214	-1.60222	0.283189	-5.65777	1.53349e-08	3.79274e-07
AT3G25010	70.0277	-1.60188	0.449546	-3.56332	0.000366198	0.00214418
AT5G65610	221.943	-1.60118	0.264352	-6.05698	1.38699e-09	4.71268e-08
AT4G21120	386.874	-1.60086	0.492176	-3.25261	0.00114349	0.00556124
AT2G40750	103.715	-1.59983	0.346467	-4.61754	3.88319e-06	4.52306e-05
AT5G07010	459.459	-1.59014	0.351385	-4.52534	6.02978e-06	6.61221e-05
AT2G15220	781.22	-1.5867	0.424576	-3.73713	0.000186132	0.00121741
AT1G45010	582.6	-1.58609	0.24462	-6.48389	8.93902e-11	4.29167e-09
AT5G50260	153.727	-1.58591	0.335182	-4.7315	2.22865e-06	2.80459e-05
AT3G23110	105.031	-1.5859	0.372939	-4.25244	2.11451e-05	0.000193446
AT1G09080	49.8319	-1.58054	0.448457	-3.5244	0.000424449	0.00242263
AT4G27360	22.2011	-1.57438	0.582463	-2.70297	0.00687227	0.0244667
AT2G43120	791.298	-1.5743	0.209131	-7.52781	5.15972e-14	5.21748e-12
AT2G41730	290.282	-1.57329	0.339818	-4.6298	3.66017e-06	4.29614e-05
AT4G37980	3417.61	-1.57244	0.265919	-5.91322	3.35478e-09	1.01143e-07
AT2G31865	264.54	-1.57194	0.257572	-6.10293	1.04141e-09	3.65583e-08
AT1G06160	183.019	-1.57101	0.435667	-3.60598	0.000310981	0.0018718
AT5G16570	105.464	-1.56916	0.315264	-4.9773	6.44786e-07	9.66248e-06
AT1G78020	5671.81	-1.5688	0.21488	-7.30082	2.86029e-13	2.37695e-11
AT4G39730	5333.02	-1.56818	0.189447	-8.27768	1.25595e-16	2.14196e-14
AT3G25770	6826.41	-1.56521	0.296229	-5.28377	1.26551e-07	2.39806e-06
AT1G32900	2295.66	-1.56492	0.278779	-5.61349	1.98283e-08	4.6667e-07
AT1G02340	734.378	-1.5636	0.355419	-4.39933	1.08584e-05	0.000108979
AT3G48580	72.9792	-1.56351	0.391965	-3.98891	6.63762e-05	0.000508173
AT5G65613	219.99	-1.56326	0.291715	-5.35888	8.37373e-08	1.65684e-06
AT4G39800	6728.77	-1.5631	0.26218	-5.96192	2.49297e-09	7.80436e-08
AT4G01060	89.9297	-1.56277	0.518498	-3.01404	0.00257792	0.0108716
AT4G31380	55.5022	-1.56163	0.43786	-3.56651	0.000361766	0.00212292
AT5G09440	3341.84	-1.55924	0.170556	-9.1421	6.12535e-20	2.22195e-17
AT1G19630	76.8775	-1.55823	0.495513	-3.14468	0.00166271	0.00752134
AT3G04210	686.197	-1.55592	0.354744	-4.38604	1.15432e-05	0.000114894
AT3G54640	3888.14	-1.55546	0.310493	-5.00966	5.45251e-07	8.39664e-06
AT1G73600	3457.53	-1.55138	0.244737	-6.33896	2.31325e-10	9.88125e-09
AT2G18230	1019.24	-1.55063	0.213546	-7.26138	3.83171e-13	3.07249e-11
AT5G12050	1392.41	-1.54892	0.281298	-5.50634	3.66376e-08	8.0585e-07
AT2G15760	97.7327	-1.54813	0.335555	-4.61363	3.95689e-06	4.60188e-05
AT3G49580	301.198	-1.5456	0.488751	-3.16234	0.00156506	0.00715471
AT1G07720	2626.04	-1.54555	0.277446	-5.57062	2.53829e-08	5.79497e-07
AT4G09500	256.867	-1.54473	0.3181	-4.85612	1.19705e-06	1.64598e-05
AT5G18080	453.376	-1.54332	0.252564	-6.11061	9.92531e-10	3.51119e-08
AT4G23670	50681.6	-1.54138	0.237791	-6.48207	9.04734e-11	4.33457e-09
AT4G08950	11247.8	-1.54132	0.380089	-4.05516	5.01007e-05	0.000399317
AT2G34810	783.646	-1.54089	0.316586	-4.86721	1.13182e-06	1.56705e-05
AT5G67140	231.921	-1.53459	0.213913	-7.17392	7.28811e-13	5.62686e-11
AT4G19520	1149.09	-1.53307	0.246255	-6.22554	4.79909e-10	1.87818e-08
AT1G63530	105.56	-1.53206	0.268987	-5.69567	1.22891e-08	3.13725e-07
AT5G44565	17.5237	-1.53171	0.63821	-2.40002	0.0163942	0.0492193
AT4G21380	273.097	-1.53111	0.340769	-4.4931	7.01924e-06	7.52043e-05
AT3G61880	33.7723	-1.52996	0.501364	-3.0516	0.00227628	0.00977815
AT4G29190	2618.11	-1.52935	0.248943	-6.14336	8.0793e-10	2.91684e-08
AT5G59540	6288.36	-1.52755	0.19137	-7.98219	1.43763e-15	2.0033e-13
AT1G45201	8868.44	-1.52694	0.251085	-6.08136	1.19169e-09	4.12633e-08
AT1G13430	205.801	-1.52627	0.282665	-5.39957	6.67998e-08	1.36058e-06
AT3G25882	121.497	-1.52519	0.423568	-3.60081	0.000317228	0.00190231
AT5G13200	298.808	-1.52254	0.25898	-5.87898	4.12809e-09	1.20484e-07
AT1G35310	191.323	-1.52224	0.39615	-3.84259	0.000121743	0.000850041
AT4G27560	773.943	-1.52162	0.249832	-6.09056	1.12513e-09	3.93712e-08
AT1G26210	882.74	-1.51827	0.189526	-8.01087	1.13902e-15	1.62688e-13
AT4G02520	17488.8	-1.51824	0.471031	-3.22324	0.00126751	0.00604851
AT5G01180	286.789	-1.51564	0.348116	-4.35384	1.33775e-05	0.000130536
AT1G28370	251.182	-1.51562	0.32643	-4.64302	3.43351e-06	4.06349e-05
AT4G00905	70.0008	-1.51539	0.339582	-4.4625	8.10075e-06	8.5194e-05
AT1G06080	1708.43	-1.51363	0.401896	-3.76621	0.000165743	0.00110237
AT1G80160	241.876	-1.51157	0.56041	-2.69726	0.00699124	0.0248246
AT1G09310	75191.5	-1.5106	0.265347	-5.69292	1.24887e-08	3.17469e-07
AT1G21550	89.9908	-1.50969	0.390051	-3.8705	0.000108613	0.000771805
AT3G22100	59.0418	-1.50882	0.402056	-3.75276	0.000174897	0.00115385
AT5G49690	235.11	-1.50865	0.506191	-2.98039	0.00287882	0.011854
AT5G20230	5587.71	-1.5059	0.552005	-2.72806	0.00637087	0.0229788
AT1G68570	720.095	-1.50549	0.223141	-6.74678	1.51159e-11	8.46675e-10
AT1G52800	18.3829	-1.504	0.606832	-2.47845	0.0131954	0.041394
AT5G52450	642.155	-1.50378	0.22396	-6.71452	1.88688e-11	1.03656e-09
AT1G21270	1796.5	-1.5016	0.290027	-5.17745	2.24938e-07	3.93306e-06
AT1G19570	9356.56	-1.5014	0.274768	-5.46426	4.64851e-08	9.96552e-07
AT2G32200	132.746	-1.49802	0.431987	-3.46775	0.00052484	0.00290416
AT2G39710	412.894	-1.49562	0.222806	-6.71265	1.91122e-11	1.04741e-09
AT4G21940	107.635	-1.49171	0.288446	-5.17154	2.32171e-07	4.03484e-06
AT4G09020	1603.22	-1.49122	0.285083	-5.23082	1.68761e-07	3.0646e-06
AT1G76610	81.9947	-1.48999	0.422614	-3.52565	0.000422438	0.00241349
AT2G35700	67.0639	-1.48742	0.317621	-4.683	2.82713e-06	3.44395e-05
AT2G07671	919.759	-1.48375	0.264244	-5.61507	1.96478e-08	4.63375e-07
AT2G35760	328.261	-1.48155	0.273339	-5.42021	5.95279e-08	1.23784e-06
AT2G44080	1274.45	-1.48101	0.188024	-7.87673	3.36069e-15	4.46522e-13
AT1G68765	22.1189	-1.48072	0.53725	-2.75611	0.00584928	0.021398
AT4G02280	483.939	-1.47978	0.146744	-10.0841	6.49742e-24	5.12019e-21
AT3G22370	2566.59	-1.47949	0.148464	-9.96529	2.16248e-23	1.54435e-20
AT3G26450	9110.75	-1.47923	0.260621	-5.67579	1.38052e-08	3.43474e-07
AT5G25190	521.17	-1.47686	0.322358	-4.58143	4.61809e-06	5.22461e-05
AT5G02490	2137.33	-1.47633	0.319937	-4.61445	3.94143e-06	4.58623e-05
AT1G76020	811.38	-1.47575	0.166609	-8.85759	8.17611e-19	2.27864e-16
AT4G33467	96.6584	-1.47537	0.567133	-2.60145	0.00928311	0.0311797
AT3G09390	24126.1	-1.47486	0.237358	-6.21365	5.17669e-10	2.00513e-08
AT4G12735	55.0422	-1.47482	0.599654	-2.45946	0.0139148	0.0431305
AT1G32940	323.527	-1.47322	0.20316	-7.25155	4.12015e-13	3.29223e-11
AT1G68620	436.542	-1.47266	0.20987	-7.01701	2.26659e-12	1.57442e-10
AT3G44550	417.44	-1.4724	0.488605	-3.01347	0.00258277	0.0108867
AT3G56060	2367.59	-1.46913	0.284285	-5.16781	2.36853e-07	4.09751e-06
AT1G73830	1484.89	-1.46821	0.200626	-7.31815	2.51422e-13	2.10467e-11
AT4G31800	1146.07	-1.46791	0.304161	-4.82611	1.39227e-06	1.88493e-05
AT3G18250	254.114	-1.46753	0.548126	-2.67735	0.00742073	0.0260781
AT4G31500	10282	-1.46705	0.312017	-4.70181	2.57865e-06	3.18367e-05
AT4G23190	1640.78	-1.4648	0.274455	-5.33713	9.44304e-08	1.8492e-06
AT5G47590	104.134	-1.46346	0.40785	-3.58823	0.000332932	0.00197983
AT3G14440	421.683	-1.46304	0.367176	-3.98458	6.76004e-05	0.0005153
AT2G21820	44.9538	-1.46279	0.583569	-2.50662	0.012189	0.0388231
AT1G74100	5622.73	-1.4626	0.278321	-5.25507	1.47967e-07	2.72262e-06
AT1G70830	23618.5	-1.46106	0.290755	-5.02505	5.03293e-07	7.84568e-06
AT2G41100	13907.3	-1.4555	0.341408	-4.26321	2.01509e-05	0.000185166
AT5G11930	55.5523	-1.4552	0.553947	-2.62696	0.0086151	0.0294379
AT3G45970	3178.69	-1.45453	0.310981	-4.67722	2.90791e-06	3.52588e-05
AT5G45280	1659.95	-1.4539	0.296369	-4.90572	9.30865e-07	1.31885e-05
AT5G57050	385.411	-1.45228	0.241456	-6.01468	1.80238e-09	5.91808e-08
AT1G19330	663.241	-1.45113	0.225112	-6.44626	1.14644e-10	5.34686e-09
AT3G50340	806.793	-1.4509	0.157522	-9.21077	3.23784e-20	1.2478e-17
AT4G23250	570.901	-1.4499	0.224655	-6.45389	1.09012e-10	5.1155e-09
AT1G72660	32.5446	-1.44298	0.580722	-2.48479	0.0129626	0.0408206
AT1G67360	1206.9	-1.44264	0.24011	-6.00825	1.87534e-09	6.12245e-08
AT1G05010	33020.3	-1.44257	0.224467	-6.42667	1.30427e-10	5.98525e-09
AT5G01540	618.458	-1.44209	0.320596	-4.49814	6.85505e-06	7.37564e-05
AT2G41380	1860.15	-1.43844	0.293482	-4.90128	9.52128e-07	1.34647e-05
AT4G24010	58.6682	-1.43824	0.408542	-3.52043	0.000430849	0.00245357
AT3G25717	1846.89	-1.43632	0.131094	-10.9564	6.19054e-28	1.17894e-24
AT3G26180	1956.73	-1.43598	0.243861	-5.88853	3.89646e-09	1.14455e-07
AT3G10420	3096.33	-1.43565	0.175889	-8.16226	3.28805e-16	5.25467e-14
AT1G14520	562.555	-1.43492	0.281653	-5.09464	3.4941e-07	5.72817e-06
AT1G58420	88.434	-1.43444	0.359333	-3.99194	6.55343e-05	0.000502738
AT5G20190	3524.77	-1.43435	0.152557	-9.40206	5.35073e-21	2.40478e-18
AT3G13610	2287.4	-1.43405	0.31381	-4.56982	4.88139e-06	5.48448e-05
AT1G25370	321.152	-1.43359	0.230277	-6.22552	4.79961e-10	1.87818e-08
AT1G28610	311.134	-1.43218	0.2284	-6.27051	3.59878e-10	1.45821e-08
AT1G80820	278.175	-1.42714	0.373683	-3.8191	0.000133937	0.000923338
AT2G37030	186.733	-1.4265	0.328891	-4.3373	1.44243e-05	0.000138752
AT4G14130	3073.91	-1.42644	0.377808	-3.77556	0.000159649	0.00107119
AT5G44130	7484.26	-1.42583	0.488099	-2.9212	0.00348689	0.0138608
AT3G21330	367.321	-1.42555	0.245487	-5.80702	6.35926e-09	1.77014e-07
AT5G57220	1594.19	-1.42553	0.384597	-3.70655	0.000210101	0.0013472
AT1G30530	1876.77	-1.42524	0.169634	-8.40183	4.39583e-17	8.23426e-15
AT4G02170	35.3112	-1.42501	0.505391	-2.81961	0.00480825	0.0181505
AT5G17760	566.354	-1.42454	0.238248	-5.97923	2.24196e-09	7.12595e-08
AT1G78850	16483.7	-1.42353	0.292394	-4.86854	1.12426e-06	1.55903e-05
AT2G23170	751.606	-1.42308	0.231904	-6.13652	8.43506e-10	3.04048e-08
AT5G27280	2309.87	-1.42295	0.220601	-6.45033	1.1161e-10	5.22668e-09
AT1G74810	38.0359	-1.42279	0.402066	-3.53869	0.000402113	0.00232116
AT4G22680	53.2672	-1.4226	0.383659	-3.70797	0.000208931	0.001341
AT1G12845	473.17	-1.42083	0.186018	-7.63812	2.2041e-14	2.42165e-12
AT1G16730	189.976	-1.41769	0.328593	-4.31442	1.60026e-05	0.000151181
AT2G37710	2710.78	-1.4153	0.279564	-5.0625	4.13786e-07	6.64062e-06
AT3G53250	447.748	-1.41487	0.330435	-4.28183	1.85365e-05	0.000171642
AT1G07400	129.688	-1.4131	0.370913	-3.80979	0.000139083	0.00095306
AT3G55290	225.997	-1.41305	0.326985	-4.32145	1.55004e-05	0.000146983
AT2G30140	1532.23	-1.41277	0.261463	-5.40334	6.54128e-08	1.33692e-06
AT3G45640	4435.23	-1.4123	0.168634	-8.37495	5.52486e-17	1.01008e-14
AT5G65870	358.611	-1.41203	0.241626	-5.84387	5.10033e-09	1.45515e-07
AT1G25220	1724.41	-1.41199	0.268531	-5.2582	1.45472e-07	2.68535e-06
AT4G26270	300.432	-1.41168	0.21059	-6.70347	2.03532e-11	1.1101e-09
AT1G72520	366.671	-1.40805	0.418179	-3.36709	0.000759655	0.00395093
AT1G04220	901.185	-1.40683	0.256819	-5.4779	4.30409e-08	9.33219e-07
AT5G21100	1421.08	-1.4058	0.150974	-9.31152	1.26011e-20	5.14235e-18
AT1G69730	446.866	-1.40486	0.271845	-5.16786	2.36784e-07	4.09751e-06
AT1G11210	413.086	-1.40389	0.349959	-4.01159	6.03103e-05	0.000469278
AT1G25425	238.764	-1.40386	0.266874	-5.26039	1.43752e-07	2.66006e-06
AT2G44670	3092.43	-1.40287	0.170684	-8.21914	2.04976e-16	3.41921e-14
AT1G12200	1432.75	-1.40259	0.148352	-9.45449	3.24588e-21	1.61256e-18
AT3G45290	319.85	-1.40206	0.292609	-4.79158	1.65475e-06	2.19223e-05
AT4G37900	543.91	-1.39703	0.271303	-5.14934	2.61408e-07	4.46396e-06
AT1G64400	1544.08	-1.39573	0.315484	-4.42408	9.68535e-06	9.88122e-05
AT2G38340	24.1073	-1.39389	0.558203	-2.4971	0.0125214	0.0396991
AT1G55910	696.6	-1.3929	0.191046	-7.29092	3.07835e-13	2.5397e-11
AT4G26080	3081.05	-1.39183	0.235066	-5.92102	3.19954e-09	9.71037e-08
AT5G46040	59.6192	-1.39166	0.389839	-3.56984	0.000357202	0.00210173
AT1G31550	213.264	-1.39127	0.273822	-5.08092	3.75617e-07	6.11394e-06
AT5G57190	149.807	-1.39051	0.302178	-4.60164	4.19177e-06	4.82107e-05
AT2G18370	666.182	-1.38959	0.194799	-7.13346	9.78801e-13	7.23901e-11
AT1G47960	444.889	-1.38903	0.235391	-5.90093	3.61462e-09	1.06863e-07
AT5G18010	227.46	-1.3872	0.248971	-5.57172	2.52233e-08	5.76428e-07
AT3G07730	158.729	-1.38688	0.364123	-3.80882	0.00013963	0.00095595
AT1G18835	32.5844	-1.3849	0.472761	-2.92939	0.00339629	0.0135739
AT4G08870	1730.19	-1.38473	0.161988	-8.54834	1.24875e-17	2.69223e-15
AT1G74650	295.591	-1.38156	0.338094	-4.08632	4.38264e-05	0.000356724
AT5G18060	242.743	-1.38114	0.335543	-4.11614	3.85266e-05	0.000320629
AT5G36925	354.979	-1.38105	0.402031	-3.4352	0.000592123	0.00321573
AT1G55020	3963.34	-1.37991	0.197049	-7.00288	2.50751e-12	1.70548e-10
AT3G22930	384.906	-1.37643	0.406401	-3.38688	0.00070693	0.00372246
AT4G35480	509.525	-1.37577	0.242396	-5.6757	1.38123e-08	3.43474e-07
AT4G30960	14763.8	-1.37566	0.170267	-8.07939	6.50913e-16	9.72243e-14
AT1G64065	295.877	-1.37557	0.233407	-5.89343	3.78262e-09	1.11541e-07
AT1G36940	310.168	-1.37464	0.184907	-7.43422	1.05189e-13	9.81178e-12
AT3G50440	1269.52	-1.37422	0.279213	-4.92177	8.57635e-07	1.23035e-05
AT4G31354	114.883	-1.37329	0.336743	-4.07816	4.53929e-05	0.000367729
AT1G17830	174.643	-1.37222	0.237396	-5.78031	7.45617e-09	2.02611e-07
AT2G19460	470.899	-1.37191	0.234476	-5.85097	4.88715e-09	1.40133e-07
AT1G27940	65.8583	-1.36966	0.391467	-3.49879	0.000467375	0.00263077
AT4G13840	4006.39	-1.36727	0.206132	-6.633	3.2893e-11	1.72014e-09
AT3G22550	452.764	-1.36669	0.234194	-5.83573	5.35569e-09	1.51665e-07
AT2G30250	1645.37	-1.36662	0.246565	-5.54263	2.97964e-08	6.71536e-07
AT4G11370	109.066	-1.36619	0.309414	-4.4154	1.00822e-05	0.000102358
AT1G21130	20819.1	-1.36599	0.252448	-5.411	6.26754e-08	1.29154e-06
AT4G02630	772.869	-1.36584	0.265548	-5.14348	2.69695e-07	4.58924e-06
AT1G78680	4477.94	-1.36532	0.213127	-6.40613	1.49259e-10	6.75447e-09
AT5G49350	149.077	-1.36478	0.546473	-2.49744	0.0125094	0.0396665
AT5G66400	589.178	-1.3643	0.335653	-4.06461	4.81136e-05	0.000386481
AT5G64510	180.349	-1.36395	0.231867	-5.88245	4.04231e-09	1.18283e-07
AT5G17700	854.781	-1.36265	0.304179	-4.47976	7.47271e-06	7.92087e-05
AT3G46450	1840.11	-1.36189	0.16638	-8.18544	2.71318e-16	4.46074e-14
AT4G30530	5906.05	-1.36084	0.195237	-6.97023	3.16417e-12	2.10206e-10
AT2G30550	1352.64	-1.36051	0.19718	-6.89984	5.20627e-12	3.24193e-10
AT3G17790	862.779	-1.35896	0.375855	-3.61566	0.000299583	0.00181553
AT1G71910	92.1939	-1.35781	0.384646	-3.53003	0.000415509	0.0023845
AT3G55130	1085.97	-1.35173	0.225636	-5.99076	2.08869e-09	6.66659e-08
AT5G60360	23620.4	-1.35149	0.174788	-7.73218	1.05722e-14	1.27161e-12
AT5G28830	524.344	-1.35103	0.197374	-6.84502	7.64645e-12	4.53905e-10
AT4G04020	4182.69	-1.34909	0.226848	-5.94713	2.72879e-09	8.42718e-08
AT2G21140	2829.27	-1.3476	0.260537	-5.1724	2.31112e-07	4.01948e-06
AT4G14400	1187.23	-1.34589	0.414577	-3.24641	0.00116869	0.00565967
AT5G06090	105.778	-1.34419	0.503663	-2.66882	0.00761181	0.0265983
AT4G29050	222.999	-1.34361	0.360001	-3.73223	0.000189793	0.00123747
AT4G16670	498.696	-1.34348	0.176718	-7.6024	2.90689e-14	3.10426e-12
AT5G44580	6412.78	-1.34181	0.146804	-9.14012	6.2382e-20	2.22752e-17
AT3G61460	3037.24	-1.33791	0.178331	-7.5024	6.2662e-14	6.25334e-12
AT2G04080	184.066	-1.33732	0.31519	-4.24291	2.20644e-05	0.000200143
AT1G12570	100.566	-1.33452	0.351682	-3.79467	0.000147838	0.00100492
AT5G25930	1097.44	-1.33416	0.300232	-4.44375	8.84043e-06	9.17069e-05
AT5G63560	569.1	-1.33411	0.164952	-8.08784	6.07307e-16	9.13078e-14
AT5G01640	97.656	-1.33395	0.309171	-4.3146	1.59894e-05	0.000151119
AT1G52030	142.443	-1.32918	0.5233	-2.54	0.0110852	0.0360049
AT4G23810	1040.55	-1.32917	0.317036	-4.19249	2.75914e-05	0.000241219
AT1G01600	421.531	-1.32838	0.263929	-5.03308	4.8265e-07	7.5548e-06
AT5G03760	3724.48	-1.32751	0.235042	-5.64798	1.6234e-08	3.99349e-07
AT1G67810	548.024	-1.32712	0.340328	-3.89953	9.63815e-05	0.000695926
AT5G26230	417.489	-1.32614	0.256781	-5.16447	2.41121e-07	4.15875e-06
AT1G25277	84.4481	-1.32551	0.370697	-3.57573	0.000349249	0.00206344
AT2G34960	197.104	-1.32401	0.30443	-4.34914	1.36669e-05	0.000132688
AT3G12700	1791.23	-1.32382	0.315008	-4.20249	2.63996e-05	0.000232759
AT3G59900	501.507	-1.32226	0.313395	-4.21914	2.45232e-05	0.000218747
AT4G35320	1012.7	-1.31851	0.186308	-7.07707	1.47234e-12	1.05148e-10
AT1G69840	2024.31	-1.31748	0.19245	-6.84582	7.6037e-12	4.53738e-10
AT1G71140	188.794	-1.3156	0.360262	-3.65178	0.000260426	0.00160722
AT3G21780	234.111	-1.31474	0.32552	-4.03887	5.37093e-05	0.000424418
AT3G21420	562.406	-1.31421	0.15098	-8.70454	3.18869e-18	7.83561e-16
AT2G30230	659.506	-1.3129	0.214591	-6.11814	9.46738e-10	3.37006e-08
AT4G23130	185.179	-1.31179	0.255603	-5.13212	2.86493e-07	4.82098e-06
AT2G30766	2265.86	-1.31124	0.336794	-3.89329	9.88922e-05	0.000711358
AT5G53370	3332.77	-1.31069	0.198445	-6.6048	3.98059e-11	2.04884e-09
AT1G77960	27.2232	-1.31057	0.517007	-2.53491	0.0112477	0.0364085
AT5G08790	3949.01	-1.31023	0.211503	-6.19486	5.83375e-10	2.20361e-08
AT1G54130	4368.61	-1.30859	0.196636	-6.65489	2.8351e-11	1.50326e-09
AT1G29460	344.943	-1.30701	0.281766	-4.63864	3.50708e-06	4.14271e-05
AT3G11840	220.117	-1.30547	0.294596	-4.4314	9.36217e-06	9.62081e-05
AT5G40380	1031.25	-1.30532	0.275774	-4.73331	2.20884e-06	2.78733e-05
AT3G19230	23.5103	-1.30474	0.53598	-2.43431	0.0149203	0.0456335
AT3G21950	285.721	-1.30291	0.315803	-4.1257	3.6961e-05	0.000309516
AT5G05840	49.5856	-1.29871	0.440551	-2.94793	0.00319914	0.0129056
AT5G39030	311.977	-1.2986	0.325073	-3.9948	6.47501e-05	0.000497724
AT2G46870	689.437	-1.29721	0.210545	-6.16118	7.22032e-10	2.63588e-08
AT5G05250	2215.12	-1.29623	0.28488	-4.55008	5.36263e-06	5.9607e-05
AT3G11410	1346	-1.29435	0.313149	-4.13335	3.5751e-05	0.000301038
AT1G18400	679.854	-1.29426	0.229654	-5.6357	1.74353e-08	4.22981e-07
AT2G45600	450.454	-1.29358	0.242038	-5.34453	9.06506e-08	1.77976e-06
AT2G38465	205.316	-1.29358	0.229818	-5.62872	1.81547e-08	4.35809e-07
AT5G01520	407.261	-1.29213	0.318147	-4.06144	4.87715e-05	0.000390394
AT5G07000	1189.75	-1.28982	0.23438	-5.50312	3.73119e-08	8.19106e-07
AT1G68585	316.787	-1.28882	0.165673	-7.77932	7.29153e-15	9.05616e-13
AT4G26070	536.021	-1.28834	0.207219	-6.21732	5.05706e-10	1.96546e-08
AT3G07390	2714.27	-1.28705	0.225036	-5.71931	1.06957e-08	2.80952e-07
AT4G27260	3053.81	-1.28668	0.145587	-8.83787	9.7562e-19	2.68625e-16
AT4G23990	319.269	-1.2856	0.349386	-3.6796	0.000233601	0.00147391
AT5G17990	2687.98	-1.28536	0.24603	-5.22443	1.74696e-07	3.15849e-06
AT2G30870	22289.7	-1.28331	0.210858	-6.08617	1.15645e-09	4.02872e-08
AT1G49000	410.672	-1.28252	0.314828	-4.07371	4.62697e-05	0.000373905
AT5G08760	314.862	-1.28221	0.380423	-3.37049	0.000750339	0.00391763
AT2G13790	1309.44	-1.28141	0.225681	-5.67796	1.36314e-08	3.40829e-07
AT1G08230	1046.72	-1.28109	0.198417	-6.45655	1.07113e-10	5.05756e-09
AT5G57240	827.252	-1.28019	0.328534	-3.89669	9.75172e-05	0.000703016
AT4G38340	64.2257	-1.27955	0.379796	-3.36905	0.000754271	0.00393278
AT5G42050	8270.36	-1.27632	0.129262	-9.87388	5.40311e-23	3.45885e-20
AT3G26280	1342.62	-1.27593	0.298877	-4.26908	1.96279e-05	0.000180869
AT4G36500	3234.69	-1.27568	0.224574	-5.68045	1.34343e-08	3.36639e-07
AT1G10370	800.142	-1.27541	0.235636	-5.41262	6.211e-08	1.28105e-06
AT3G63088	41.7699	-1.27511	0.423335	-3.01205	0.00259488	0.010925
AT2G03590	207.879	-1.27499	0.240456	-5.3024	1.14292e-07	2.19489e-06
AT2G18050	728.353	-1.27497	0.412267	-3.09259	0.00198419	0.00872852
AT1G28570	660.416	-1.27348	0.198435	-6.41763	1.38412e-10	6.30105e-09
AT2G27550	900.067	-1.27287	0.307647	-4.13745	3.51185e-05	0.000296624
AT5G01880	232.336	-1.27283	0.300887	-4.23027	2.33414e-05	0.000209431
AT2G32290	67.4293	-1.27205	0.499712	-2.54557	0.0109099	0.0355518
AT5G63180	1932.99	-1.27135	0.247658	-5.13348	2.84427e-07	4.78998e-06
AT5G24380	1865.54	-1.27067	0.210401	-6.03925	1.54834e-09	5.18069e-08
AT1G11300	321.846	-1.26788	0.230184	-5.50809	3.62755e-08	7.98656e-07
AT3G18490	9409.83	-1.26643	0.185698	-6.81986	9.11288e-12	5.33991e-10
AT4G12350	33.2675	-1.26581	0.493836	-2.56322	0.0103705	0.03412
AT1G76070	600.247	-1.26536	0.229492	-5.51373	3.51301e-08	7.77933e-07
AT1G72900	1596.98	-1.26431	0.149109	-8.47907	2.26993e-17	4.63167e-15
AT5G42650	8748.57	-1.26375	0.264839	-4.77177	1.82613e-06	2.38336e-05
AT2G40475	803.057	-1.26299	0.206536	-6.11508	9.65097e-10	3.42475e-08
AT5G18020	320.48	-1.26224	0.284747	-4.43284	9.29984e-06	9.57277e-05
AT4G23180	2172.28	-1.26222	0.313047	-4.03205	5.52927e-05	0.000435425
AT5G46295	111.706	-1.26102	0.326571	-3.86141	0.000112735	0.000796149
AT1G13210	2041.45	-1.26012	0.279394	-4.51019	6.4769e-06	7.01168e-05
AT1G52855	22.0148	-1.25913	0.523458	-2.40541	0.0161543	0.0486587
AT1G61340	252.424	-1.25699	0.342498	-3.67006	0.00024249	0.00151916
AT1G65860	201.198	-1.25537	0.318091	-3.94659	7.92731e-05	0.000590684
AT5G51070	7993.64	-1.25429	0.224967	-5.57541	2.46941e-08	5.6774e-07
AT4G00360	15342.8	-1.25284	0.306393	-4.089	4.33242e-05	0.000353477
AT5G54960	3111.75	-1.25234	0.184886	-6.77359	1.25623e-11	7.08854e-10
AT3G30180	1134.51	-1.25122	0.155604	-8.04104	8.90776e-16	1.28841e-13
AT4G15236	97.0981	-1.25083	0.383256	-3.26369	0.00109971	0.00537807
AT1G77920	1412.1	-1.25034	0.127301	-9.82186	9.06593e-23	5.59956e-20
AT2G26740	3025.54	-1.24836	0.136545	-9.14245	6.10552e-20	2.22195e-17
AT1G07000	940.436	-1.24706	0.291789	-4.27383	1.92141e-05	0.00017727
AT1G59700	1167.28	-1.24692	0.147965	-8.42712	3.54272e-17	6.69106e-15
AT3G55760	1135.59	-1.24645	0.248696	-5.01196	5.38796e-07	8.30843e-06
AT1G53070	548.37	-1.24435	0.335013	-3.71434	0.000203735	0.00131227
AT1G13090	1818.35	-1.24434	0.228151	-5.45403	4.92412e-08	1.04777e-06
AT5G47070	791.739	-1.24084	0.163232	-7.60171	2.92251e-14	3.10643e-12
AT3G56080	515.599	-1.24023	0.29476	-4.20759	2.58111e-05	0.000228717
AT1G58270	7902.52	-1.24004	0.25017	-4.95681	7.16593e-07	1.05722e-05
AT5G11190	30.8607	-1.23899	0.459538	-2.69616	0.00701432	0.024891
AT4G28720	280.615	-1.23683	0.306845	-4.03079	5.55899e-05	0.000437163
AT1G57990	6511.08	-1.23611	0.247448	-4.99544	5.87032e-07	8.92578e-06
AT2G42990	29.8403	-1.23392	0.508275	-2.42766	0.0151964	0.0463108
AT3G05360	395.49	-1.23372	0.308139	-4.00377	6.23397e-05	0.000482656
AT5G02230	1049.92	-1.23334	0.203665	-6.05573	1.39781e-09	4.72546e-08
AT3G18830	3628.77	-1.23272	0.234216	-5.26315	1.41604e-07	2.62669e-06
AT1G19670	1531.67	-1.23113	0.247974	-4.96474	6.87929e-07	1.01821e-05
AT2G35980	299.964	-1.2309	0.498598	-2.46873	0.0135595	0.0422633
AT5G49630	467.291	-1.23066	0.208505	-5.90232	3.58421e-09	1.06239e-07
AT5G39050	2813.81	-1.23009	0.222337	-5.53253	3.15643e-08	7.06503e-07
AT5G36220	294.134	-1.23006	0.245719	-5.00597	5.55825e-07	8.53073e-06
AT5G53450	9066.12	-1.22972	0.328113	-3.74787	0.000178342	0.00117317
AT5G07460	1811.49	-1.22922	0.239615	-5.12999	2.8975e-07	4.86887e-06
AT1G30500	371.868	-1.22894	0.218612	-5.62157	1.89232e-08	4.5094e-07
AT3G50570	246.089	-1.22876	0.346549	-3.5457	0.000391567	0.0022727
AT5G38980	5880.3	-1.22832	0.229563	-5.3507	8.76158e-08	1.72611e-06
AT4G36830	98.8479	-1.22824	0.281744	-4.35943	1.30399e-05	0.000128003
AT2G28570	459.345	-1.22793	0.430032	-2.85543	0.00429792	0.0165326
AT5G65980	92.6542	-1.22724	0.463949	-2.64521	0.00816401	0.0281746
AT1G22370	982.393	-1.22709	0.320361	-3.83033	0.000127973	0.000887037
AT1G23060	111.344	-1.22592	0.390855	-3.13652	0.00170967	0.00770784
AT4G14140	103.222	-1.22588	0.412626	-2.97092	0.00296914	0.0121514
AT4G33540	2032.24	-1.22539	0.137001	-8.94441	3.73933e-19	1.1548e-16
AT1G05340	906.503	-1.22526	0.238927	-5.12818	2.92557e-07	4.90522e-06
AT4G02420	422.771	-1.22507	0.240444	-5.09505	3.48652e-07	5.72396e-06
AT3G22820	86.7864	-1.22484	0.342602	-3.5751	0.000350089	0.00206733
AT1G14370	881.7	-1.22466	0.169832	-7.21103	5.55313e-13	4.37606e-11
AT2G32990	637.848	-1.2246	0.325623	-3.76078	0.000169381	0.00112297
AT2G40840	8504.92	-1.22142	0.243276	-5.02073	5.14747e-07	8.00084e-06
AT1G63710	82.9517	-1.22111	0.2886	-4.23116	2.32493e-05	0.000208687
AT5G06320	7898.69	-1.22038	0.234667	-5.20046	1.98792e-07	3.54091e-06
AT2G44290	640.274	-1.22028	0.33414	-3.652	0.000260207	0.00160673
AT3G16860	327.655	-1.22014	0.221971	-5.49685	3.86635e-08	8.45651e-07
AT2G05520	39087.2	-1.21984	0.298861	-4.08161	4.47248e-05	0.00036296
AT5G54490	361.151	-1.21786	0.262892	-4.63254	3.61209e-06	4.25063e-05
AT2G38470	4677.89	-1.21756	0.175202	-6.94947	3.66666e-12	2.38052e-10
AT2G18360	233.328	-1.21597	0.196792	-6.17897	6.45228e-10	2.38985e-08
AT1G35350	1433.65	-1.21455	0.236777	-5.12952	2.90483e-07	4.8776e-06
AT3G50930	662.769	-1.214	0.394613	-3.07643	0.00209494	0.0091277
AT4G15440	218.905	-1.21374	0.336948	-3.60214	0.000315602	0.00189453
AT4G32800	219.541	-1.21268	0.259882	-4.66628	3.06708e-06	3.7027e-05
AT1G22070	1715.4	-1.21253	0.133416	-9.08837	1.00538e-19	3.53476e-17
AT1G16410	1351.37	-1.21246	0.378048	-3.20716	0.00134054	0.00631789
AT3G18370	2328.51	-1.2123	0.217338	-5.57795	2.43369e-08	5.61221e-07
AT1G52827	542.948	-1.20828	0.205681	-5.87454	4.24025e-09	1.23443e-07
AT2G20562	219.373	-1.20819	0.411386	-2.93688	0.00331533	0.0133061
AT4G16750	234.64	-1.20683	0.251455	-4.79938	1.59156e-06	2.11834e-05
AT4G27830	1168.87	-1.20623	0.131618	-9.16462	4.9721e-20	1.86274e-17
AT4G26890	63.3555	-1.20552	0.459184	-2.62535	0.00865591	0.0295509
AT5G55720	80.1659	-1.20492	0.305086	-3.94944	7.83339e-05	0.000585021
AT5G18030	444.126	-1.20461	0.243055	-4.95612	7.19163e-07	1.05896e-05
AT1G14870	7477.4	-1.20437	0.355355	-3.3892	0.00070097	0.00369789
AT3G04000	223.587	-1.20284	0.251214	-4.78812	1.6835e-06	2.22516e-05
AT1G63750	848.388	-1.20257	0.270713	-4.44223	8.90294e-06	9.23135e-05
AT2G30860	29777.4	-1.20246	0.230724	-5.2117	1.8712e-07	3.35393e-06
AT2G31880	3664.81	-1.20099	0.232787	-5.15916	2.48055e-07	4.26868e-06
AT1G29440	384.616	-1.1973	0.225878	-5.30063	1.15405e-07	2.2107e-06
AT1G66920	555.479	-1.19519	0.396341	-3.01556	0.00256506	0.0108254
AT4G16146	1015.04	-1.19464	0.212718	-5.6161	1.95315e-08	4.61586e-07
AT2G45450	584.091	-1.19435	0.134146	-8.90339	5.41641e-19	1.60755e-16
AT5G50240	203.78	-1.194	0.235328	-5.07375	3.90047e-07	6.3218e-06
AT5G43450	1916.46	-1.19353	0.193312	-6.17413	6.65308e-10	2.4592e-08
AT4G34530	925.421	-1.1924	0.175511	-6.79386	1.09172e-11	6.30028e-10
AT3G23840	435.043	-1.19177	0.201714	-5.90824	3.45782e-09	1.03161e-07
AT5G41410	932.884	-1.19145	0.304001	-3.91922	8.8835e-05	0.000650271
AT5G45110	1520.72	-1.18984	0.192496	-6.18113	6.36447e-10	2.36116e-08
AT4G15610	5046.89	-1.1894	0.278744	-4.26701	1.98111e-05	0.000182337
AT3G50650	723.293	-1.18788	0.204102	-5.82001	5.8844e-09	1.64799e-07
AT4G04750	395.535	-1.1876	0.272732	-4.35447	1.33391e-05	0.000130273
AT5G15160	324.922	-1.18701	0.264937	-4.48034	7.45225e-06	7.90284e-05
AT1G75900	768.54	-1.18569	0.334925	-3.54018	0.000399851	0.00231044
AT3G04070	662.908	-1.18541	0.440043	-2.69385	0.00706329	0.0250376
AT1G24148	486.456	-1.18514	0.193204	-6.13413	8.56238e-10	3.08151e-08
AT3G53230	1120.45	-1.1822	0.154555	-7.64902	2.02516e-14	2.27986e-12
AT3G48020	113.227	-1.18125	0.353631	-3.34034	0.000836748	0.00429809
AT3G11820	2719.43	-1.18062	0.22837	-5.16975	2.34413e-07	4.07069e-06
AT5G33370	506.625	-1.17987	0.1854	-6.3639	1.9669e-10	8.64415e-09
AT4G28390	451.303	-1.1794	0.302488	-3.89901	9.65877e-05	0.000696975
AT1G34580	59.1194	-1.17894	0.363846	-3.24023	0.00119435	0.00576197
AT1G51805	3584.97	-1.17783	0.347372	-3.39069	0.000697157	0.00368203
AT2G34490	1183.51	-1.17666	0.252508	-4.65987	3.16407e-06	3.79972e-05
AT4G15396	42.8688	-1.17601	0.353052	-3.33098	0.000865405	0.00441947
AT3G51400	265.424	-1.176	0.226427	-5.19373	2.06124e-07	3.64281e-06
AT5G06860	5492.21	-1.17553	0.246495	-4.769	1.85139e-06	2.41357e-05
AT4G28703	177.297	-1.17546	0.263054	-4.46851	7.87665e-06	8.29135e-05
AT4G39950	4441.32	-1.17511	0.264588	-4.44129	8.942e-06	9.26764e-05
AT4G17695	292.057	-1.17489	0.278466	-4.21915	2.45227e-05	0.000218747
AT4G17840	2434.49	-1.17487	0.106325	-11.0498	2.19706e-28	5.02094e-25
AT5G59130	598.396	-1.17448	0.221118	-5.31158	1.08681e-07	2.09418e-06
AT1G68470	159.118	-1.1743	0.300685	-3.90541	9.4067e-05	0.0006831
AT5G19140	22256.1	-1.17424	0.213833	-5.49138	3.98797e-08	8.688e-07
AT1G78670	3176.86	-1.17404	0.158125	-7.42473	1.13006e-13	1.04134e-11
AT4G19170	4038.97	-1.17379	0.249841	-4.69817	2.62504e-06	3.23396e-05
AT3G12830	459.483	-1.17288	0.212595	-5.51696	3.44911e-08	7.65267e-07
AT4G09890	1209.33	-1.17245	0.200785	-5.83931	5.24184e-09	1.4881e-07
AT1G13280	1531.83	-1.17206	0.152136	-7.704	1.31869e-14	1.56959e-12
AT2G40880	2649.79	-1.17145	0.176325	-6.64372	3.05861e-11	1.60686e-09
AT1G22250	524.998	-1.17012	0.209649	-5.58135	2.38661e-08	5.51479e-07
AT5G13800	2110.71	-1.17007	0.152611	-7.66702	1.76035e-14	2.03178e-12
AT3G03470	411.893	-1.16986	0.253757	-4.61014	4.02393e-06	4.66797e-05
AT2G23840	920.925	-1.16799	0.211872	-5.5127	3.53379e-08	7.81021e-07
AT2G39980	1586.48	-1.16748	0.262194	-4.45274	8.47819e-06	8.83502e-05
AT4G28240	3821.88	-1.16344	0.145635	-7.98874	1.36324e-15	1.91129e-13
AT2G20570	4630.47	-1.16266	0.196332	-5.92189	3.18255e-09	9.67165e-08
AT5G47220	1450.53	-1.15945	0.24401	-4.75166	2.01752e-06	2.59316e-05
AT1G61255	174.922	-1.15833	0.398731	-2.90503	0.00367213	0.0144763
AT2G46430	610.847	-1.15819	0.233069	-4.96928	6.72011e-07	9.97333e-06
AT5G25440	790.494	-1.15766	0.358115	-3.23265	0.0012265	0.00588971
AT5G56520	199.757	-1.15665	0.306573	-3.77285	0.000161394	0.00108099
AT2G23430	537.367	-1.15506	0.177179	-6.51918	7.06933e-11	3.4818e-09
AT1G72930	2360.74	-1.15479	0.20201	-5.7165	1.08739e-08	2.84979e-07
AT1G28660	2874.56	-1.15429	0.177958	-6.48632	8.79588e-11	4.23184e-09
AT4G18205	1925.39	-1.15285	0.26039	-4.42738	9.53845e-06	9.77061e-05
AT1G19380	1497.54	-1.15262	0.331035	-3.48186	0.000497946	0.00277889
AT5G66110	67.0006	-1.15257	0.34126	-3.3774	0.000731734	0.00383539
AT4G14440	3348.52	-1.15249	0.164837	-6.99172	2.71542e-12	1.83055e-10
AT1G67860	746.923	-1.15198	0.278411	-4.1377	3.50798e-05	0.000296588
AT1G23200	89.2357	-1.15143	0.334182	-3.44553	0.000569939	0.00311226
AT4G16060	908.35	-1.1514	0.191999	-5.99689	2.01129e-09	6.4647e-08
AT5G14920	11890.8	-1.15118	0.235725	-4.88355	1.04195e-06	1.45815e-05
AT5G44260	1420.81	-1.15113	0.213239	-5.39834	6.72599e-08	1.3663e-06
AT1G69610	180.592	-1.15111	0.21596	-5.33022	9.80928e-08	1.91436e-06
AT2G47010	561.416	-1.15095	0.207526	-5.54608	2.92137e-08	6.60358e-07
AT5G23850	372.184	-1.14897	0.198644	-5.78405	7.29222e-09	1.98865e-07
AT3G10720	5881.29	-1.14682	0.321557	-3.56647	0.000361825	0.00212292
AT1G29500	648.298	-1.14569	0.253311	-4.52288	6.10049e-06	6.67375e-05
AT5G01820	1878.11	-1.14532	0.228126	-5.02054	5.15251e-07	8.00084e-06
AT5G43890	174.05	-1.14438	0.412722	-2.77277	0.00555816	0.0204938
AT4G22200	998.991	-1.14426	0.276864	-4.13294	3.58149e-05	0.000301132
AT3G24500	1073.3	-1.14347	0.198608	-5.75739	8.54244e-09	2.2962e-07
AT4G39580	72.5232	-1.14212	0.354886	-3.21828	0.00128962	0.0061268
AT4G18220	748.421	-1.14166	0.292179	-3.9074	9.32952e-05	0.000678357
AT2G38540	49302.1	-1.14131	0.220526	-5.17538	2.27442e-07	3.97076e-06
AT2G23200	654.398	-1.14102	0.264113	-4.32019	1.55896e-05	0.000147707
AT4G39795	99.0047	-1.14028	0.371859	-3.06643	0.00216629	0.00938188
AT1G45191	191.569	-1.13717	0.387465	-2.93488	0.00333672	0.0133732
AT2G33850	1851.14	-1.13686	0.192756	-5.89789	3.68174e-09	1.08707e-07
AT1G19660	7680.74	-1.13667	0.198629	-5.72256	1.04933e-08	2.76591e-07
AT5G46080	206.742	-1.13658	0.267169	-4.25417	2.09827e-05	0.000192191
AT1G70890	6650.89	-1.13653	0.299805	-3.7909	0.000150105	0.00101821
AT2G25940	104.654	-1.13649	0.324191	-3.50563	0.000455536	0.00257186
AT5G56230	109.095	-1.13604	0.321917	-3.52899	0.000417143	0.00238981
AT3G14700	36.0002	-1.13582	0.441211	-2.57432	0.0100437	0.0332747
AT5G59530	518.642	-1.13579	0.304359	-3.73174	0.000190161	0.00123811
AT5G33290	538.539	-1.13553	0.19592	-5.79587	6.79693e-09	1.8692e-07
AT3G46970	9470.61	-1.13493	0.335858	-3.3792	0.000726963	0.00381476
AT1G11330	912.953	-1.13274	0.188977	-5.99408	2.04647e-09	6.55012e-08
AT1G16500	214.285	-1.13008	0.186216	-6.06866	1.28978e-09	4.42573e-08
AT3G09830	796.498	-1.12972	0.182982	-6.17394	6.66103e-10	2.4592e-08
AT3G57740	92.379	-1.12972	0.346086	-3.26426	0.0010975	0.0053707
AT2G04400	1865.71	-1.12937	0.248852	-4.53834	5.66982e-06	6.25651e-05
AT4G01070	4140.68	-1.12755	0.152207	-7.40805	1.28166e-13	1.1623e-11
AT5G20280	5533.14	-1.12719	0.280592	-4.0172	5.88939e-05	0.000459666
AT1G74520	1514.81	-1.1271	0.179081	-6.29379	3.09807e-10	1.28081e-08
AT2G28400	515.65	-1.12661	0.227966	-4.94202	7.73183e-07	1.1233e-05
AT2G38740	992.724	-1.12533	0.157189	-7.15914	8.11869e-13	6.18455e-11
AT1G56170	208.988	-1.12522	0.40381	-2.78651	0.00532789	0.0197852
AT1G70810	609.101	-1.12439	0.238097	-4.72242	2.33059e-06	2.91521e-05
AT4G13810	382.433	-1.12391	0.27259	-4.1231	3.73814e-05	0.000312464
AT3G12580	4341.85	-1.12341	0.178063	-6.30903	2.80794e-10	1.17527e-08
AT4G39830	226.326	-1.12327	0.322386	-3.48425	0.00049351	0.00275548
AT4G12720	1584.35	-1.12279	0.205455	-5.46492	4.63124e-08	9.93781e-07
AT5G64667	57.6225	-1.12261	0.353589	-3.17491	0.00149883	0.00691837
AT5G67180	138.169	-1.1222	0.339784	-3.30267	0.000957676	0.00480057
AT5G14930	910.216	-1.12113	0.165466	-6.77558	1.23907e-11	7.00904e-10
AT5G43950	291.107	-1.12057	0.229152	-4.89009	1.00789e-06	1.4157e-05
AT5G48370	596.181	-1.12035	0.178868	-6.26354	3.76343e-10	1.51419e-08
AT5G57550	192.14	-1.11894	0.387038	-2.89105	0.00383959	0.0150353
AT5G64430	2066.93	-1.11797	0.166257	-6.72431	1.76425e-11	9.7623e-10
AT4G22240	6759.29	-1.11757	0.118424	-9.43703	3.83491e-21	1.78855e-18
AT4G33565	1412.43	-1.11747	0.158195	-7.06391	1.61886e-12	1.14552e-10
AT1G29450	448.124	-1.11716	0.263062	-4.24676	2.16882e-05	0.000197405
AT5G17520	1293.41	-1.11549	0.256474	-4.34933	1.36554e-05	0.000132681
AT3G28070	522.49	-1.11531	0.278266	-4.00809	6.12125e-05	0.000475005
AT1G68530	27809.6	-1.11498	0.274349	-4.0641	4.82188e-05	0.00038719
AT3G05660	66.3738	-1.11487	0.405728	-2.74782	0.00599928	0.0218558
AT3G26960	90.5093	-1.11445	0.339545	-3.28218	0.00103009	0.00509098
AT5G11950	1111.69	-1.1143	0.117799	-9.45927	3.10092e-21	1.57478e-18
AT2G26440	1002.59	-1.11374	0.388609	-2.86596	0.00415747	0.0160654
AT5G43850	2481.37	-1.11372	0.204917	-5.43497	5.48043e-08	1.15326e-06
AT2G28500	83.9014	-1.11365	0.361714	-3.07882	0.00207821	0.00906708
AT4G39670	356.137	-1.11317	0.370927	-3.00103	0.00269064	0.011233
AT3G14050	3206.62	-1.11288	0.227273	-4.89664	9.74871e-07	1.37438e-05
AT2G24180	2798.74	-1.11269	0.239462	-4.64662	3.37416e-06	4.01739e-05
AT5G25240	346.794	-1.11215	0.202746	-5.48545	4.12421e-08	8.96771e-07
AT2G40270	1738.31	-1.11211	0.149999	-7.41408	1.22471e-13	1.11507e-11
AT1G20823	642.613	-1.11159	0.22338	-4.97625	6.48279e-07	9.68942e-06
AT1G28190	593.283	-1.10966	0.209081	-5.30732	1.11251e-07	2.14189e-06
AT2G32020	197.972	-1.10965	0.354775	-3.12775	0.00176148	0.00790709
AT4G30660	1922.66	-1.1094	0.228097	-4.86373	1.15194e-06	1.59184e-05
AT5G37600	7710.2	-1.10796	0.252561	-4.38691	1.14973e-05	0.000114487
AT2G41410	6491.68	-1.10777	0.168432	-6.57697	4.80133e-11	2.43292e-09
AT4G23020	282.247	-1.1077	0.233573	-4.74244	2.11162e-06	2.6869e-05
AT1G23080	6045.97	-1.10681	0.24497	-4.51815	6.23819e-06	6.79835e-05
AT2G28900	6885.6	-1.10665	0.239181	-4.62686	3.71257e-06	4.35318e-05
AT5G46330	628.431	-1.10612	0.226653	-4.88025	1.05949e-06	1.47999e-05
AT1G78070	1079.65	-1.10437	0.233484	-4.72996	2.24564e-06	2.82131e-05
AT2G42750	4471.34	-1.10381	0.28832	-3.8284	0.00012898	0.000893031
AT5G02540	1727.38	-1.1019	0.393138	-2.80282	0.00506573	0.0189503
AT3G09010	137.013	-1.10149	0.375891	-2.93035	0.0033858	0.0135369
AT5G37540	1239.74	-1.10019	0.22352	-4.92211	8.56153e-07	1.229e-05
AT3G10570	313.036	-1.09968	0.184094	-5.97346	2.32273e-09	7.35588e-08
AT5G20910	581.517	-1.09945	0.129221	-8.50831	1.76484e-17	3.70017e-15
AT1G59870	35109.1	-1.09849	0.279206	-3.93434	8.34239e-05	0.000616387
AT5G40690	782.273	-1.09816	0.236234	-4.6486	3.34191e-06	3.98396e-05
AT1G29390	2313.86	-1.09788	0.187622	-5.85153	4.87064e-09	1.39835e-07
AT4G09760	1642.55	-1.09777	0.2966	-3.70117	0.000214606	0.00137147
AT4G17680	337.97	-1.09741	0.228826	-4.79583	1.62002e-06	2.15122e-05
AT4G21580	2205.77	-1.09733	0.145679	-7.53251	4.97732e-14	5.07798e-12
AT2G39400	1801.34	-1.09712	0.237345	-4.62247	3.79194e-06	4.42355e-05
AT4G24120	696.84	-1.09697	0.297024	-3.69319	0.000221458	0.00140818
AT1G28600	2285.09	-1.09625	0.232132	-4.72252	2.32934e-06	2.91521e-05
AT5G35735	3347.81	-1.09358	0.252852	-4.32498	1.52547e-05	0.000144955
AT1G14790	504.27	-1.09355	0.202342	-5.40446	6.50054e-08	1.32996e-06
AT2G22500	1692.08	-1.09334	0.254123	-4.30238	1.6897e-05	0.000158322
AT3G61280	46.7946	-1.09249	0.405066	-2.69707	0.00699519	0.0248347
AT5G23240	3704.8	-1.09131	0.335002	-3.25762	0.00112351	0.00547685
AT3G03850	188.557	-1.09009	0.261011	-4.17643	2.96122e-05	0.000256351
AT1G66160	1175.51	-1.08971	0.27883	-3.90816	9.30027e-05	0.000677091
AT1G75380	13737.4	-1.08876	0.234288	-4.6471	3.3664e-06	4.01107e-05
AT2G36780	206.958	-1.0885	0.296489	-3.6713	0.000241319	0.00151299
AT1G24020	3592.76	-1.08811	0.324836	-3.3497	0.000808979	0.0041761
AT5G06530	2064.14	-1.08694	0.204484	-5.31552	1.06356e-07	2.05978e-06
AT3G50900	473.373	-1.08675	0.251185	-4.32647	1.5152e-05	0.000144099
AT4G34480	1798.27	-1.0865	0.208671	-5.20675	1.92178e-07	3.43381e-06
AT4G08770	837.083	-1.08287	0.377287	-2.87015	0.00410271	0.0158941
AT1G01120	7072.68	-1.08233	0.326203	-3.31795	0.000906814	0.00458428
AT4G17030	779.557	-1.0811	0.269795	-4.00714	6.14589e-05	0.000476593
AT2G04350	1792.64	-1.08028	0.254624	-4.24265	2.20896e-05	0.000200164
AT1G51140	1089.51	-1.08002	0.263452	-4.09949	4.14063e-05	0.000339769
AT2G39920	177.768	-1.07995	0.308349	-3.50235	0.000461169	0.00259839
AT4G19975	66.3357	-1.07902	0.365854	-2.94932	0.00318469	0.0128563
AT2G36220	2108.05	-1.07898	0.176791	-6.10315	1.04001e-09	3.65583e-08
AT1G66180	12999.5	-1.07867	0.204092	-5.28521	1.25561e-07	2.38326e-06
AT2G22190	478.816	-1.07776	0.21267	-5.06779	4.02471e-07	6.48719e-06
AT5G11060	1689	-1.07561	0.186236	-5.77553	7.67133e-09	2.07963e-07
AT1G10550	314.695	-1.07167	0.33449	-3.20391	0.00135576	0.00638041
AT1G56540	183.331	-1.07003	0.394725	-2.71084	0.00671136	0.0239985
AT4G38580	814.049	-1.06984	0.175186	-6.10684	1.01621e-09	3.58387e-08
AT1G73870	695.739	-1.06972	0.210809	-5.07437	3.88775e-07	6.30566e-06
AT1G68410	2090.47	-1.06906	0.235555	-4.53845	5.66692e-06	6.25651e-05
AT3G11780	4346.48	-1.06893	0.176486	-6.05676	1.38891e-09	4.71268e-08
AT1G77000	366.14	-1.06565	0.196022	-5.43639	5.43707e-08	1.14731e-06
AT1G48745	360.386	-1.06533	0.191116	-5.57425	2.48601e-08	5.70619e-07
AT4G03960	293.43	-1.06533	0.238872	-4.45981	8.20311e-06	8.60724e-05
AT3G62590	140.088	-1.06365	0.258293	-4.11798	3.82205e-05	0.00031843
AT1G76180	17122.8	-1.0634	0.255199	-4.16695	3.08703e-05	0.000265717
AT1G06460	8786.6	-1.06299	0.255613	-4.15859	3.20217e-05	0.000274285
AT1G20350	46.4774	-1.06183	0.398927	-2.66171	0.00777451	0.0270781
AT5G43980	59.5378	-1.05994	0.332286	-3.18984	0.00142353	0.00664343
AT1G11410	864.351	-1.05982	0.276827	-3.82847	0.000128944	0.000893031
AT4G08470	823.309	-1.05816	0.210687	-5.02244	5.10195e-07	7.93702e-06
AT3G56260	131.103	-1.05658	0.360507	-2.93081	0.00338076	0.0135218
AT3G12720	32.0096	-1.05569	0.439324	-2.403	0.0162613	0.048891
AT1G42990	1761.77	-1.05439	0.165362	-6.37628	1.81444e-10	8.05152e-09
AT4G18210	388.735	-1.05431	0.242735	-4.34346	1.40259e-05	0.000135532
AT1G55120	237.634	-1.05409	0.260711	-4.04314	5.27406e-05	0.00041792
AT2G14750	2615.25	-1.05386	0.18707	-5.6335	1.76586e-08	4.27039e-07
AT3G47420	1193.45	-1.05298	0.27058	-3.89158	9.95917e-05	0.000716164
AT4G14270	2166.06	-1.0522	0.237463	-4.43101	9.37947e-06	9.63367e-05
AT4G13830	4095.04	-1.05208	0.191673	-5.48892	4.04407e-08	8.80182e-07
AT5G10695	434.452	-1.05127	0.226737	-4.63653	3.54305e-06	4.18014e-05
AT4G30180	47.5059	-1.05116	0.430716	-2.44051	0.0146666	0.0450023
AT5G12170	1162.72	-1.05114	0.168471	-6.23933	4.3945e-10	1.74185e-08
AT4G29110	198.75	-1.05113	0.313889	-3.34872	0.000811849	0.00418808
AT1G59860	73.8827	-1.04913	0.351822	-2.982	0.00286376	0.0118005
AT4G11211	2055.31	-1.04872	0.229393	-4.57171	4.83757e-06	5.4406e-05
AT2G15580	1869.94	-1.04588	0.136452	-7.66483	1.79071e-14	2.05644e-12
AT4G22920	667.486	-1.04554	0.158041	-6.6156	3.70038e-11	1.90891e-09
AT5G60860	1227.82	-1.04521	0.179196	-5.83277	5.45158e-09	1.53999e-07
AT5G52810	656.498	-1.04308	0.3527	-2.95742	0.00310228	0.0125731
AT1G23130	16686.7	-1.04307	0.143179	-7.28508	3.21489e-13	2.62392e-11
AT1G75750	25814	-1.04137	0.369565	-2.81781	0.00483518	0.018224
AT3G50830	3448.15	-1.04069	0.121098	-8.59381	8.41318e-18	1.88496e-15
AT2G43570	673.285	-1.03981	0.394941	-2.63282	0.00846793	0.0290166
AT5G35480	88.5415	-1.03969	0.349978	-2.97075	0.00297076	0.0121537
AT2G36770	330.225	-1.03969	0.313881	-3.31238	0.000925072	0.00466167
AT1G78830	11520.9	-1.03859	0.278973	-3.72292	0.000196934	0.00127421
AT1G79110	584.249	-1.03846	0.200661	-5.17521	2.2766e-07	3.97154e-06
AT3G53400	1023.78	-1.0383	0.210719	-4.92744	8.33137e-07	1.19897e-05
AT1G26730	61.2274	-1.03425	0.338471	-3.05565	0.00224574	0.00967241
AT5G05730	2988.97	-1.03423	0.26736	-3.86831	0.000109592	0.000777795
AT2G37580	148.12	-1.03382	0.261199	-3.95797	7.55906e-05	0.000567315
AT3G17130	88.2708	-1.03381	0.378044	-2.73462	0.00624523	0.0226113
AT4G21500	135.559	-1.03091	0.281557	-3.66145	0.000250796	0.00156042
AT3G14067	11303.7	-1.03029	0.225535	-4.56821	4.91904e-06	5.51864e-05
AT1G20450	6754.69	-1.02909	0.253547	-4.05877	4.93313e-05	0.000394184
AT1G76360	1454.1	-1.0285	0.194111	-5.29853	1.16736e-07	2.23431e-06
AT3G50950	3877.49	-1.02749	0.17101	-6.00839	1.87375e-09	6.12245e-08
AT4G38770	73697.1	-1.02743	0.249244	-4.1222	3.75271e-05	0.000313453
AT5G47910	2425.7	-1.02722	0.191043	-5.37693	7.57658e-08	1.51618e-06
AT1G76520	2489.05	-1.02689	0.193283	-5.31286	1.0792e-07	2.08478e-06
AT4G27410	1721.21	-1.02648	0.187469	-5.47544	4.36434e-08	9.42508e-07
AT4G32460	1826.15	-1.02552	0.191841	-5.34565	9.0093e-08	1.77033e-06
AT4G19860	6091.9	-1.02505	0.144349	-7.10117	1.23708e-12	8.9749e-11
AT4G09900	713.545	-1.02454	0.194177	-5.27631	1.31811e-07	2.47924e-06
AT5G08150	427.244	-1.02437	0.377037	-2.71689	0.00658986	0.0236418
AT1G64980	3214.81	-1.02427	0.307825	-3.32745	0.00087645	0.0044649
AT1G28380	2605.31	-1.02415	0.189575	-5.40233	6.57812e-08	1.34103e-06
AT5G45840	353.072	-1.02392	0.250724	-4.08387	4.42915e-05	0.000359699
AT1G22930	6469.01	-1.02376	0.162012	-6.31905	2.63168e-10	1.10963e-08
AT5G59050	329.659	-1.02266	0.212511	-4.81227	1.49228e-06	2.00136e-05
AT5G24660	327.674	-1.02259	0.302221	-3.38358	0.000715482	0.00376142
AT1G29670	15649.6	-1.02234	0.269667	-3.79111	0.000149974	0.00101792
AT3G53280	2191.74	-1.02165	0.212719	-4.80283	1.56439e-06	2.08704e-05
AT1G08890	860.393	-1.02151	0.320136	-3.19086	0.00141849	0.00662511
AT1G73480	898.698	-1.02143	0.30346	-3.36595	0.000762808	0.00396552
AT2G15970	14076.3	-1.02132	0.28028	-3.64394	0.000268499	0.00164814
AT3G23010	46.9982	-1.0201	0.39456	-2.58542	0.00972616	0.0324485
AT4G36250	5503.56	-1.02002	0.208949	-4.88165	1.05203e-06	1.47045e-05
AT3G26740	37311.3	-1.01917	0.270113	-3.77313	0.000161211	0.00108008
AT1G20620	78100	-1.01837	0.222067	-4.58585	4.52133e-06	5.13038e-05
AT3G26910	1081.79	-1.0183	0.155542	-6.54677	5.87955e-11	2.91465e-09
AT2G46650	1088.96	-1.01741	0.297263	-3.42258	0.000620298	0.00334629
AT2G24600	980.954	-1.01717	0.3348	-3.03813	0.0023805	0.010159
AT3G50350	820.48	-1.01632	0.196026	-5.18463	2.16442e-07	3.79612e-06
AT5G44005	409.709	-1.01625	0.29749	-3.41609	0.000635268	0.00340793
AT3G13100	83.8507	-1.0159	0.274487	-3.7011	0.000214665	0.00137147
AT2G38530	13750.5	-1.01575	0.34629	-2.93324	0.0033544	0.0134346
AT1G03290	1487.46	-1.01475	0.119737	-8.4748	2.35474e-17	4.72923e-15
AT3G23050	10404.5	-1.01436	0.157123	-6.45581	1.07639e-10	5.07189e-09
AT5G20410	266.959	-1.01401	0.281811	-3.5982	0.000320422	0.00191993
AT3G23790	400.105	-1.01369	0.198703	-5.10153	3.36918e-07	5.55526e-06
AT4G16190	16179.6	-1.01321	0.210092	-4.82271	1.41619e-06	1.91194e-05
AT4G32480	6238.1	-1.01271	0.111663	-9.06936	1.19716e-19	4.14525e-17
AT1G67520	200.801	-1.01201	0.339296	-2.98267	0.00285742	0.0117807
AT1G51500	8158	-1.01165	0.286849	-3.52678	0.000420652	0.00240731
AT1G22065	105.04	-1.01151	0.338613	-2.98721	0.00281541	0.011639
AT1G25560	7523.74	-1.01105	0.186443	-5.42287	5.8651e-08	1.22406e-06
AT4G11650	543.721	-1.01097	0.331736	-3.04751	0.00230747	0.00989357
AT5G14780	8159.83	-1.01081	0.16918	-5.97478	2.30399e-09	7.31294e-08
AT4G37970	56.1504	-1.00817	0.409969	-2.45914	0.0139272	0.0431563
AT2G22430	8803.61	-1.00811	0.191181	-5.27306	1.34166e-07	2.51114e-06
AT1G80760	309.904	-1.00789	0.211428	-4.76709	1.86907e-06	2.43245e-05
AT1G65690	866.223	-1.00762	0.271532	-3.71086	0.000206559	0.00132673
AT1G29430	563.507	-1.00675	0.232841	-4.32377	1.53383e-05	0.000145568
AT3G05630	168.887	-1.00654	0.254207	-3.95955	7.50919e-05	0.000564127
AT3G50840	514.129	-1.00583	0.283795	-3.5442	0.000393799	0.00228008
AT3G20340	665.055	-1.0054	0.359437	-2.79715	0.00515552	0.0192389
AT5G41400	497.655	-1.00512	0.178614	-5.62734	1.83015e-08	4.38544e-07
AT4G20930	347.824	-1.0034	0.206731	-4.85365	1.2121e-06	1.66467e-05
AT3G57640	121.953	-1.00321	0.309687	-3.23942	0.00119772	0.00577336
AT5G60840	785.08	-1.00315	0.195218	-5.13861	2.76775e-07	4.69224e-06
AT4G01950	2081.66	-1.00251	0.285032	-3.51718	0.000436154	0.00247761
AT1G75280	3725.52	-1.00188	0.161992	-6.18478	6.21911e-10	2.31705e-08
AT2G39310	15962.2	-1.0017	0.257917	-3.88381	0.000102834	0.000736234
AT1G06800	774.786	-1.00154	0.21776	-4.59929	4.2393e-06	4.86105e-05
AT2G30070	1114.81	-1.00148	0.196566	-5.09491	3.48913e-07	5.72413e-06
AT1G13110	8053.15	-1.00142	0.220835	-4.53472	5.768e-06	6.34952e-05
AT1G62560	363.291	-1.00125	0.354882	-2.82136	0.00478203	0.0180634
AT5G52640	1982.76	-1.00119	0.222595	-4.49781	6.86558e-06	7.38348e-05
AT5G63410	1923.7	-0.999979	0.194518	-5.14081	2.73558e-07	4.64804e-06
AT4G34390	1736.63	-0.999599	0.210728	-4.74354	2.10011e-06	2.67574e-05
AT5G55620	2608.61	-0.999423	0.237564	-4.20696	2.58826e-05	0.000229262
AT5G39020	359.128	-0.999316	0.264587	-3.77689	0.000158802	0.00106613
AT4G34250	1729.44	-0.999027	0.272319	-3.66859	0.00024389	0.00152618
AT1G51700	1652.77	-0.998626	0.179047	-5.57747	2.44048e-08	5.61654e-07
AT1G57980	587.097	-0.998268	0.290585	-3.43537	0.000591746	0.00321445
AT1G21326	114.261	-0.998226	0.325325	-3.0684	0.00215208	0.00932882
AT4G16770	399.52	-0.997769	0.19725	-5.05841	4.22772e-07	6.75165e-06
AT3G44880	1851.82	-0.997713	0.174664	-5.71218	1.11537e-08	2.9131e-07
AT5G52880	495.172	-0.997565	0.179409	-5.56028	2.69344e-08	6.11861e-07
AT3G51895	246.611	-0.996459	0.200753	-4.9636	6.91981e-07	1.02355e-05
AT1G65920	363.748	-0.994977	0.24359	-4.08464	4.41447e-05	0.000358889
AT4G16780	561.637	-0.993934	0.214274	-4.6386	3.5077e-06	4.14271e-05
AT3G55740	807.237	-0.992308	0.233604	-4.24782	2.15859e-05	0.000196692
AT5G09800	173.202	-0.991377	0.323359	-3.06587	0.00217037	0.0093956
AT5G63800	2838.68	-0.991035	0.303386	-3.26658	0.00108855	0.00533488
AT5G65840	2010.44	-0.989725	0.169478	-5.83983	5.22529e-09	1.48524e-07
AT1G48320	794.647	-0.989439	0.236256	-4.18799	2.81432e-05	0.000245855
AT1G25275	8589.51	-0.989338	0.184276	-5.36879	7.92652e-08	1.57517e-06
AT5G05090	400.614	-0.989287	0.168573	-5.8686	4.39493e-09	1.27459e-07
AT3G52340	1828.54	-0.988764	0.201184	-4.91473	8.8906e-07	1.26986e-05
AT1G69440	270.61	-0.988696	0.159293	-6.20679	5.40786e-10	2.08408e-08
AT3G59580	187.137	-0.988246	0.275614	-3.58561	0.000336293	0.00199722
AT1G09530	1528.18	-0.988212	0.174248	-5.6713	1.41715e-08	3.52024e-07
AT4G16515	836.407	-0.987079	0.229267	-4.30538	1.667e-05	0.00015658
AT4G18830	208.694	-0.986682	0.28294	-3.48725	0.000488008	0.00272943
AT4G23010	1768.9	-0.986304	0.282489	-3.49148	0.000480361	0.00269523
AT5G03490	546.275	-0.986172	0.156434	-6.30407	2.89934e-10	1.2069e-08
AT5G37670	84.1767	-0.985815	0.296134	-3.32895	0.000871746	0.00444688
AT5G02620	767.06	-0.984767	0.172615	-5.70499	1.16353e-08	3.00794e-07
AT1G01470	2136.49	-0.984614	0.166619	-5.90936	3.43447e-09	1.03074e-07
AT3G15780	289.836	-0.984406	0.237842	-4.1389	3.48971e-05	0.0002957
AT3G10985	7262.57	-0.984364	0.242404	-4.06084	4.88955e-05	0.000391113
AT4G37530	1264.71	-0.983669	0.267679	-3.67481	0.000238025	0.00149766
AT4G31351	81.1476	-0.982495	0.366938	-2.67755	0.0074163	0.0260665
AT5G12890	821.689	-0.982486	0.165194	-5.94746	2.72332e-09	8.42167e-08
AT1G72910	591.788	-0.982028	0.327173	-3.00156	0.002686	0.0112238
AT2G39180	474.07	-0.981886	0.226576	-4.33358	1.46703e-05	0.00014057
AT2G06850	40616.3	-0.980792	0.227907	-4.30347	1.68145e-05	0.000157743
AT1G01630	3237.37	-0.980627	0.172583	-5.68205	1.33087e-08	3.34224e-07
AT1G18590	1150.93	-0.979841	0.222595	-4.40191	1.07302e-05	0.00010793
AT5G14090	784.367	-0.978606	0.222109	-4.40597	1.05311e-05	0.000106208
AT3G11580	116.553	-0.977251	0.285633	-3.42136	0.000623092	0.003356
AT3G57062	647.872	-0.975736	0.191708	-5.08969	3.58643e-07	5.85434e-06
AT1G21910	3088.04	-0.974765	0.322031	-3.02693	0.00247051	0.0104805
AT2G05940	1331.23	-0.974223	0.163769	-5.94877	2.70162e-09	8.36588e-08
AT1G55920	2872.15	-0.97376	0.183621	-5.3031	1.13855e-07	2.18833e-06
AT2G36630	1095.84	-0.973463	0.189967	-5.12439	2.9851e-07	4.99403e-06
AT4G11570	4832.59	-0.972872	0.155192	-6.26881	3.63811e-10	1.46893e-08
AT1G79520	438.767	-0.971526	0.262153	-3.70595	0.000210599	0.00135002
AT2G32030	186.899	-0.971516	0.305498	-3.18011	0.0014722	0.00681746
AT2G43290	2732.73	-0.971451	0.19639	-4.94655	7.55406e-07	1.10309e-05
AT5G48150	2542.29	-0.970415	0.132389	-7.33004	2.30092e-13	1.94752e-11
AT3G12740	2870.37	-0.970402	0.132616	-7.31736	2.52898e-13	2.1093e-11
AT5G49850	236.663	-0.969463	0.387707	-2.50051	0.0124016	0.039374
AT3G17700	461.328	-0.968761	0.201355	-4.8112	1.5003e-06	2.01093e-05
AT1G03310	2847.86	-0.968587	0.213668	-4.53314	5.81143e-06	6.39236e-05
AT1G70230	934.304	-0.96843	0.178863	-5.41436	6.15094e-08	1.2698e-06
AT3G51890	584.429	-0.968284	0.193548	-5.00281	5.65011e-07	8.65429e-06
AT1G01420	640.026	-0.967819	0.220003	-4.39912	1.08691e-05	0.000109039
AT1G49750	5492.47	-0.967685	0.257059	-3.76445	0.000166914	0.00110876
AT5G47640	2608.83	-0.965939	0.199042	-4.85294	1.21644e-06	1.66962e-05
AT3G19150	322.307	-0.96531	0.224409	-4.30157	1.69594e-05	0.000158823
AT4G18170	262.397	-0.964648	0.3743	-2.57721	0.0099602	0.0330552
AT3G07360	2962.65	-0.96463	0.139056	-6.93699	4.00541e-12	2.57847e-10
AT4G34230	2320.25	-0.964576	0.239363	-4.02976	5.58347e-05	0.000438484
AT5G64780	292.743	-0.964379	0.237368	-4.06281	4.84857e-05	0.000388578
AT1G52410	1058.45	-0.963602	0.25001	-3.85426	0.000116081	0.000815744
AT3G60160	84.0004	-0.963089	0.301966	-3.18939	0.00142571	0.0066507
AT3G13110	4443.72	-0.962832	0.140252	-6.86503	6.6476e-12	4.01898e-10
AT5G57610	966.129	-0.962007	0.257224	-3.73997	0.000184046	0.00120516
AT2G24220	162.05	-0.961846	0.219843	-4.37514	1.21353e-05	0.000120108
AT4G38730	519.552	-0.961369	0.182301	-5.27352	1.33832e-07	2.50694e-06
AT5G45550	2402.38	-0.961236	0.128827	-7.46147	8.55602e-14	8.14711e-12
AT5G18270	433.649	-0.961232	0.202861	-4.73838	2.15429e-06	2.72753e-05
AT5G07250	1094.6	-0.960454	0.188679	-5.09042	3.57281e-07	5.83626e-06
AT4G38400	750.621	-0.960184	0.246422	-3.8965	9.7593e-05	0.00070334
AT3G59140	622.611	-0.959627	0.263326	-3.64425	0.000268176	0.00164704
AT1G10760	14023.6	-0.959291	0.338791	-2.83151	0.00463288	0.0176006
AT5G64660	709.994	-0.958813	0.200296	-4.78698	1.69313e-06	2.23531e-05
AT5G67480	2740.23	-0.958595	0.205035	-4.67528	2.93558e-06	3.55333e-05
AT4G12730	11018.9	-0.958545	0.212764	-4.5052	6.63101e-06	7.16155e-05
AT5G02940	2233.09	-0.958435	0.278214	-3.44496	0.000571151	0.00311665
AT4G17670	135.793	-0.958233	0.25342	-3.78121	0.00015607	0.00105072
AT3G17120	737.256	-0.958132	0.218245	-4.39018	1.13259e-05	0.000113076
AT3G48090	1398.75	-0.957455	0.181358	-5.27937	1.2963e-07	2.44627e-06
AT1G64810	1085.34	-0.957316	0.160687	-5.95766	2.55869e-09	7.97731e-08
AT3G13600	373.809	-0.957119	0.340432	-2.81148	0.00493141	0.0185327
AT1G53730	3987.75	-0.956345	0.256841	-3.72349	0.000196485	0.00127203
AT5G48380	4227.63	-0.956208	0.202129	-4.73069	2.23759e-06	2.81429e-05
AT2G42040	1077.69	-0.955603	0.153735	-6.21591	5.10274e-10	1.97985e-08
AT2G21180	524.153	-0.955525	0.181546	-5.26325	1.41529e-07	2.62669e-06
AT3G54200	1246.51	-0.955323	0.220086	-4.34069	1.42038e-05	0.000136942
AT5G62470	1899.21	-0.954816	0.266564	-3.58194	0.000341048	0.00202178
AT3G28220	1182.34	-0.954635	0.297382	-3.21013	0.00132676	0.00626324
AT4G34630	1027.69	-0.953729	0.152819	-6.2409	4.3507e-10	1.73217e-08
AT3G04040	51.0577	-0.95372	0.357991	-2.66409	0.00771969	0.0269102
AT4G36010	205.391	-0.953197	0.275358	-3.46167	0.00053684	0.0029591
AT3G23810	8801.29	-0.952924	0.192611	-4.94741	7.52087e-07	1.09894e-05
AT5G61520	930.996	-0.952907	0.233411	-4.08253	4.45473e-05	0.000361648
AT3G50260	435.264	-0.952231	0.335045	-2.8421	0.0044818	0.0171104
AT4G36110	94.1532	-0.951706	0.255147	-3.73002	0.000191463	0.00124481
AT1G13250	1177.55	-0.951542	0.181082	-5.25475	1.48229e-07	2.72525e-06
AT2G19310	2510	-0.951427	0.1596	-5.96131	2.50227e-09	7.82276e-08
AT3G05640	228.995	-0.950772	0.379817	-2.50324	0.0123062	0.0391038
AT2G15960	11551.7	-0.950683	0.148375	-6.40732	1.481e-10	6.72052e-09
AT1G21410	692.135	-0.950514	0.157322	-6.04185	1.52359e-09	5.11288e-08
AT4G20000	542.638	-0.950413	0.384556	-2.47146	0.0134563	0.0419934
AT1G65250	78.7892	-0.949003	0.376421	-2.52112	0.0116982	0.0375792
AT5G65390	2432.96	-0.948632	0.21522	-4.40773	1.04459e-05	0.000105442
AT5G48540	1184.17	-0.94861	0.299379	-3.1686	0.00153176	0.0070391
AT5G36920	57.9235	-0.948339	0.394184	-2.40583	0.0161359	0.0486209
AT3G05030	473.905	-0.947161	0.246398	-3.84403	0.00012103	0.000845327
AT2G31945	209.583	-0.946903	0.363479	-2.60512	0.00918434	0.0309389
AT3G53960	577.084	-0.946688	0.266616	-3.55075	0.000384129	0.00223542
AT1G77855	131.187	-0.946655	0.287655	-3.29093	0.000998557	0.00496411
AT4G25800	118.647	-0.946655	0.257462	-3.67686	0.000236119	0.00148774
AT3G45730	731.546	-0.946542	0.229923	-4.11678	3.84203e-05	0.000319861
AT3G23150	548.142	-0.946173	0.233994	-4.04358	5.26412e-05	0.000417421
AT2G47710	3049.2	-0.945446	0.105498	-8.96175	3.19562e-19	1.0143e-16
AT4G38420	1338.06	-0.945288	0.280385	-3.37139	0.0007479	0.00390827
AT1G63800	2869.34	-0.94528	0.149014	-6.34355	2.24523e-10	9.65906e-09
AT1G16750	775.545	-0.944747	0.203373	-4.64539	3.39429e-06	4.02782e-05
AT5G40370	2918.71	-0.944734	0.162257	-5.82245	5.79901e-09	1.62607e-07
AT2G36470	437.911	-0.944374	0.152055	-6.21073	5.27383e-10	2.0393e-08
AT2G38750	1663.4	-0.943393	0.27044	-3.48837	0.000485984	0.00272011
AT1G67265	252.366	-0.942911	0.276826	-3.40615	0.00065887	0.00350983
AT1G62430	1572.13	-0.942439	0.204031	-4.6191	3.85416e-06	4.49154e-05
AT5G44070	2912.73	-0.942425	0.166332	-5.66593	1.46225e-08	3.62047e-07
AT4G34180	5040.98	-0.941204	0.211106	-4.45844	8.25578e-06	8.64657e-05
AT3G29810	936.117	-0.940711	0.245032	-3.83913	0.00012347	0.000860786
AT3G05160	1271.56	-0.940165	0.22504	-4.17777	2.94383e-05	0.000255218
AT1G71695	9801.14	-0.940079	0.171697	-5.47524	4.36929e-08	9.42508e-07
AT1G62570	1322.1	-0.938243	0.169991	-5.51937	3.40218e-08	7.56322e-07
AT1G33560	988.304	-0.938234	0.214519	-4.37367	1.22175e-05	0.000120712
AT5G43440	1167.55	-0.937281	0.253679	-3.69475	0.000220106	0.00140093
AT5G41790	7952.03	-0.937035	0.158103	-5.92674	3.09e-09	9.47863e-08
AT4G22840	228.894	-0.937017	0.190929	-4.90768	9.21612e-07	1.30736e-05
AT4G34650	354.691	-0.936968	0.274537	-3.41291	0.000642743	0.00343915
AT2G17840	3488.47	-0.93574	0.187979	-4.97789	6.42802e-07	9.63908e-06
AT5G61270	685.895	-0.935736	0.202261	-4.62638	3.7212e-06	4.36106e-05
AT5G16990	1052.68	-0.934815	0.209682	-4.45825	8.2633e-06	8.64657e-05
AT3G14210	6811.23	-0.933261	0.284213	-3.28366	0.00102468	0.0050697
AT5G02790	6164.21	-0.933236	0.157582	-5.92224	3.17595e-09	9.66444e-08
AT1G70160	5622.42	-0.933041	0.192194	-4.85469	1.20575e-06	1.65695e-05
AT4G14560	591.723	-0.932862	0.187271	-4.98134	6.31461e-07	9.50018e-06
AT1G33970	1359.49	-0.932788	0.224546	-4.15411	3.26554e-05	0.000279085
AT4G20830	6830.04	-0.932706	0.35675	-2.61445	0.00893707	0.03028
AT5G17380	3949.99	-0.932451	0.202796	-4.59796	4.2664e-06	4.88722e-05
AT3G60690	898.682	-0.931799	0.165332	-5.63593	1.74119e-08	4.22863e-07
AT1G55280	273.137	-0.931279	0.210945	-4.41479	1.01106e-05	0.000102582
AT1G67650	147.628	-0.931277	0.273818	-3.40109	0.000671183	0.00356213
AT1G06100	160.633	-0.931185	0.25529	-3.64756	0.000264745	0.00162771
AT2G26690	3695.94	-0.930798	0.187317	-4.96911	6.72593e-07	9.97455e-06
AT2G17120	1469.29	-0.9304	0.165181	-5.63261	1.77499e-08	4.28341e-07
AT1G58180	3572.11	-0.930327	0.171998	-5.40895	6.33968e-08	1.30355e-06
AT2G02850	154.428	-0.930293	0.328351	-2.83323	0.00460803	0.0175337
AT2G36800	1739.93	-0.929969	0.185683	-5.00837	5.48933e-07	8.43629e-06
AT1G24100	3204.67	-0.929925	0.196532	-4.73166	2.22688e-06	2.80434e-05
AT5G65200	399.748	-0.928676	0.168139	-5.52326	3.32763e-08	7.40471e-07
AT3G62550	6860.41	-0.928504	0.28876	-3.21549	0.00130223	0.00617167
AT1G31130	3479.75	-0.928396	0.169661	-5.47206	4.44846e-08	9.5816e-07
AT5G43430	952.815	-0.928365	0.107659	-8.62323	6.5094e-18	1.48759e-15
AT5G20480	287.894	-0.927041	0.361433	-2.5649	0.0103205	0.0339897
AT1G77120	224.042	-0.927	0.343798	-2.69635	0.00701041	0.024881
AT4G10770	2145.94	-0.92686	0.227254	-4.07852	4.53235e-05	0.000367297
AT4G28570	1258.27	-0.926379	0.175873	-5.26733	1.38424e-07	2.57606e-06
AT3G62630	1815.59	-0.92485	0.146489	-6.31344	2.72895e-10	1.14431e-08
AT1G17620	2433.18	-0.924781	0.147112	-6.28626	3.25215e-10	1.33431e-08
AT3G59940	13528.7	-0.92396	0.193969	-4.76345	1.90309e-06	2.4697e-05
AT2G28470	4334.98	-0.923889	0.266218	-3.47042	0.000519638	0.00288025
AT1G29800	685.714	-0.92387	0.221591	-4.16926	3.05595e-05	0.000263439
AT4G18197	972.093	-0.92361	0.211379	-4.36945	1.24558e-05	0.000122695
AT5G53590	429.713	-0.923385	0.176534	-5.23065	1.68918e-07	3.0646e-06
AT4G37470	3701.88	-0.922974	0.180764	-5.10597	3.29106e-07	5.4461e-06
AT5G25350	5883.33	-0.922924	0.155785	-5.92435	3.13537e-09	9.57924e-08
AT2G35550	47.5955	-0.922057	0.357617	-2.57834	0.00992769	0.0329716
AT4G33920	2016.83	-0.921833	0.175414	-5.25519	1.4787e-07	2.72262e-06
AT4G13110	313.178	-0.921707	0.155593	-5.92382	3.14543e-09	9.59712e-08
AT4G23880	341.053	-0.921569	0.29303	-3.14497	0.00166104	0.00751825
AT1G58360	2348.64	-0.921022	0.162016	-5.68475	1.31004e-08	3.3008e-07
AT1G72180	4157.67	-0.920226	0.317271	-2.90044	0.00372637	0.0146548
AT4G17250	1378.37	-0.919352	0.17985	-5.11177	3.19146e-07	5.30401e-06
AT1G17840	6141.75	-0.91935	0.230883	-3.98189	6.83688e-05	0.000520464
AT5G22690	564.55	-0.919348	0.291767	-3.15096	0.00162732	0.00738614
AT1G75710	946.692	-0.919079	0.169174	-5.43274	5.54937e-08	1.16562e-06
AT5G17460	763.112	-0.918719	0.282551	-3.25152	0.00114791	0.00557678
AT5G17980	277.391	-0.917975	0.20524	-4.4727	7.72399e-06	8.14565e-05
AT5G58140	9055.19	-0.917669	0.248563	-3.6919	0.000222588	0.00141418
AT2G33050	1169.71	-0.917399	0.198369	-4.62471	3.75119e-06	4.38721e-05
AT2G36390	3410.05	-0.917003	0.279757	-3.27785	0.00104599	0.0051573
AT4G19370	164.828	-0.916739	0.37335	-2.45544	0.0140712	0.043514
AT1G08510	5550.21	-0.916567	0.203098	-4.51294	6.39354e-06	6.94447e-05
AT5G59000	453.021	-0.916535	0.163935	-5.59085	2.25958e-08	5.25846e-07
AT3G23440	87.2249	-0.915757	0.26276	-3.48515	0.000491867	0.00274698
AT5G65750	3061.53	-0.915509	0.153324	-5.97109	2.35671e-09	7.43895e-08
AT1G70900	1283.45	-0.915459	0.205821	-4.44784	8.67372e-06	9.01822e-05
AT1G20510	1081.28	-0.915216	0.194625	-4.70245	2.57056e-06	3.17541e-05
AT4G21390	313.675	-0.915109	0.370995	-2.46663	0.013639	0.0424418
AT1G04350	2448.65	-0.91428	0.17735	-5.15521	2.53342e-07	4.3531e-06
AT4G11330	1045.19	-0.913103	0.177328	-5.14923	2.61552e-07	4.46396e-06
AT5G09805	43.6759	-0.913072	0.371065	-2.46068	0.0138674	0.0430194
AT4G00355	2599.06	-0.913031	0.106497	-8.5733	1.00559e-17	2.18864e-15
AT2G14900	1001.48	-0.912915	0.133346	-6.84623	7.58204e-12	4.53738e-10
AT4G03070	368.756	-0.912253	0.184742	-4.93797	7.8938e-07	1.14393e-05
AT4G39640	2102.83	-0.911007	0.285564	-3.1902	0.00142175	0.00663844
AT3G03150	6512.58	-0.910582	0.15177	-5.99975	1.9762e-09	6.37883e-08
AT1G05060	709.696	-0.91	0.152685	-5.95997	2.52287e-09	7.87638e-08
AT1G47128	27085.3	-0.909941	0.182576	-4.9839	6.23163e-07	9.3939e-06
AT4G19420	1427.65	-0.909337	0.225129	-4.03918	5.36379e-05	0.000424001
AT1G53875	295.799	-0.909323	0.340134	-2.67343	0.00750808	0.0263284
AT2G03530	392.885	-0.909206	0.295169	-3.08029	0.00206797	0.00902412
AT3G18400	196.325	-0.908929	0.372932	-2.43725	0.0147993	0.0453362
AT5G16730	6198.85	-0.908855	0.126249	-7.1989	6.07014e-13	4.7345e-11
AT4G15550	2065.61	-0.90691	0.194759	-4.65656	3.21531e-06	3.85719e-05
AT3G54140	3278.52	-0.905833	0.201707	-4.49083	7.09461e-06	7.58695e-05
AT5G64530	61.8931	-0.905783	0.352558	-2.56918	0.010194	0.0336848
AT3G15500	837.695	-0.905703	0.231984	-3.90417	9.45496e-05	0.000685732
AT1G31540	1359.02	-0.905406	0.231461	-3.91171	9.16465e-05	0.000668283
AT4G13195	150.288	-0.905221	0.207284	-4.36706	1.25932e-05	0.000123889
AT4G22780	841.967	-0.904022	0.188834	-4.78739	1.68968e-06	2.23204e-05
AT4G17230	1952.3	-0.903644	0.164548	-5.49167	3.98149e-08	8.68215e-07
AT5G62100	634.82	-0.903389	0.250632	-3.60445	0.000312813	0.00188025
AT1G01650	1231.97	-0.903287	0.133937	-6.74414	1.53934e-11	8.60109e-10
AT3G02020	1101.65	-0.903103	0.275619	-3.27664	0.0010505	0.00517728
AT2G31200	1708.21	-0.902704	0.13931	-6.47984	9.18229e-11	4.38085e-09
AT4G38550	7143.55	-0.90268	0.179803	-5.02038	5.15698e-07	8.00084e-06
AT3G09540	378.834	-0.901713	0.214163	-4.2104	2.54915e-05	0.0002265
AT1G27200	1119.53	-0.901053	0.182551	-4.93589	7.97852e-07	1.15255e-05
AT4G00330	2385.14	-0.900924	0.199274	-4.52102	6.15421e-06	6.72285e-05
AT1G76580	1168.19	-0.90085	0.158302	-5.69072	1.26508e-08	3.20876e-07
AT2G19800	7362.23	-0.90047	0.34023	-2.64665	0.00812926	0.0280716
AT3G23340	829.458	-0.900352	0.205989	-4.37086	1.23756e-05	0.000122222
AT1G71480	1704.78	-0.900198	0.206616	-4.35686	1.31942e-05	0.000129355
AT5G44582	133.268	-0.900128	0.350563	-2.56767	0.0102386	0.0338039
AT5G27220	91.9434	-0.899765	0.287255	-3.13228	0.00173452	0.00780448
AT3G56050	5842.81	-0.899045	0.185059	-4.85815	1.18489e-06	1.63319e-05
AT5G20830	816.189	-0.898168	0.138813	-6.47034	9.77815e-11	4.65542e-09
AT3G16570	4469.61	-0.897677	0.135006	-6.64917	2.94756e-11	1.55567e-09
AT4G34150	3254.97	-0.897534	0.189135	-4.74547	2.0802e-06	2.6578e-05
AT3G43270	720.302	-0.897483	0.229245	-3.91496	9.04202e-05	0.000660817
AT3G50910	1291.46	-0.896905	0.170127	-5.27198	1.34959e-07	2.52158e-06
AT5G27420	1192.66	-0.896414	0.348466	-2.57245	0.010098	0.0334256
AT4G37560	594.899	-0.896179	0.169817	-5.27734	1.31076e-07	2.46948e-06
AT5G66170	917.757	-0.894659	0.255384	-3.50319	0.000459718	0.00259086
AT3G10940	1412.4	-0.894644	0.159256	-5.61766	1.93566e-08	4.58875e-07
AT1G17147	570.164	-0.89402	0.266065	-3.36016	0.000778987	0.00403953
AT1G72060	1025.93	-0.893251	0.345603	-2.58461	0.00974879	0.0325145
AT5G57035	1233.16	-0.893161	0.137235	-6.50826	7.60257e-11	3.68878e-09
AT4G33070	225.996	-0.893111	0.320492	-2.78669	0.005325	0.0197777
AT5G17450	112.847	-0.892012	0.338906	-2.63204	0.00848748	0.0290627
AT1G74440	187.584	-0.891962	0.268287	-3.32466	0.000885278	0.00449784
AT2G18600	96.1354	-0.891741	0.30558	-2.9182	0.00352063	0.0139682
AT4G17260	682.262	-0.891167	0.186534	-4.7775	1.7749e-06	2.32846e-05
AT1G76620	305.981	-0.891161	0.179876	-4.9543	7.25927e-07	1.06754e-05
AT1G33590	8238.7	-0.890484	0.178134	-4.99894	5.7645e-07	8.79413e-06
AT5G02560	457.489	-0.890473	0.276971	-3.21504	0.00130425	0.00617869
AT5G54510	4178.57	-0.889475	0.0960361	-9.26188	2.0086e-20	8.05307e-18
AT3G16520	6730.1	-0.888574	0.115857	-7.66957	1.72573e-14	2.01215e-12
AT5G61560	430.235	-0.888404	0.358266	-2.47973	0.0131481	0.0412683
AT3G23570	1042.25	-0.887854	0.254916	-3.48292	0.000495975	0.00276857
AT1G62250	822.815	-0.887664	0.20949	-4.23726	2.26269e-05	0.000204384
ATMG00160	183.488	-0.887603	0.315284	-2.81525	0.00487389	0.0183377
AT1G64890	319.461	-0.887398	0.269632	-3.29115	0.000997798	0.0049625
AT1G74940	1580.57	-0.887137	0.211142	-4.20161	2.65028e-05	0.000233506
AT2G15020	679.639	-0.886695	0.202537	-4.37794	1.19809e-05	0.000118785
AT5G47650	657.649	-0.886501	0.141904	-6.24718	4.17928e-10	1.66905e-08
AT4G05530	1692.82	-0.886251	0.157792	-5.61659	1.94759e-08	4.60748e-07
AT2G04240	1108.38	-0.884292	0.186332	-4.74578	2.07705e-06	2.65623e-05
AT3G25600	1315.93	-0.883766	0.195849	-4.51248	6.40745e-06	6.95297e-05
AT2G42790	2607.76	-0.883118	0.167614	-5.26877	1.37342e-07	2.56218e-06
AT1G64970	687.28	-0.882946	0.281387	-3.13783	0.00170204	0.00768101
AT5G14640	1952.08	-0.882303	0.186281	-4.7364	2.17549e-06	2.75133e-05
AT4G34000	1620.84	-0.882104	0.27156	-3.24828	0.00116104	0.00562979
AT2G30424	318.314	-0.881613	0.232881	-3.78568	0.000153288	0.00103617
AT2G15310	118.999	-0.881545	0.292536	-3.01345	0.00258294	0.0108867
AT3G14810	923.664	-0.881109	0.217278	-4.05522	5.00874e-05	0.000399317
AT4G25900	2600.1	-0.881083	0.208503	-4.22576	2.38134e-05	0.000213331
AT3G02980	75.9857	-0.880815	0.290594	-3.03109	0.00243675	0.0103669
AT4G24510	3930.25	-0.88075	0.200688	-4.38866	1.14053e-05	0.000113746
AT1G04100	164.575	-0.880423	0.233738	-3.76671	0.000165415	0.00110075
AT2G36895	1159.5	-0.879973	0.129189	-6.81154	9.65607e-12	5.60076e-10
AT4G23890	6588.8	-0.879939	0.12874	-6.83501	8.19967e-12	4.84204e-10
AT1G80120	177.901	-0.879884	0.298755	-2.94516	0.00322784	0.0130098
AT1G09970	10890	-0.879436	0.235024	-3.7419	0.000182635	0.00119729
AT2G40610	3187.26	-0.879248	0.238637	-3.68445	0.000229197	0.00145093
AT3G28180	3702.57	-0.878965	0.235059	-3.73933	0.00018451	0.00120751
AT5G53980	193.617	-0.877939	0.293359	-2.99271	0.00276514	0.0114686
AT2G38500	80.119	-0.877789	0.347857	-2.52342	0.0116218	0.037376
AT1G17870	156.923	-0.877271	0.284334	-3.08535	0.00203313	0.00889588
AT3G56200	1173.15	-0.876204	0.166031	-5.27735	1.31065e-07	2.46948e-06
AT2G44490	9251.18	-0.875657	0.193512	-4.52507	6.03764e-06	6.61766e-05
AT2G46270	802.72	-0.875532	0.254227	-3.4439	0.000573395	0.0031274
AT5G61210	2865.74	-0.875394	0.145521	-6.01557	1.79259e-09	5.9029e-08
AT1G55760	392.76	-0.874779	0.186511	-4.69024	2.72885e-06	3.33846e-05
AT5G53130	2440.64	-0.874758	0.194614	-4.49484	6.96228e-06	7.4699e-05
AT5G19240	2319.9	-0.874447	0.227845	-3.8379	0.000124091	0.000863797
AT2G38010	529.242	-0.874005	0.220068	-3.97152	7.14157e-05	0.000540061
AT3G52400	2171.93	-0.873901	0.293355	-2.97899	0.002892	0.0118933
AT4G15540	951.619	-0.873624	0.290363	-3.00873	0.00262341	0.0110106
AT1G74430	334.829	-0.873212	0.239898	-3.63993	0.000272711	0.00166995
AT5G64000	73.4264	-0.872635	0.325301	-2.68255	0.00730642	0.0257501
AT4G04960	919.811	-0.872452	0.21678	-4.0246	5.70722e-05	0.000446974
AT3G05320	481.92	-0.872237	0.265686	-3.28296	0.00102722	0.005079
AT5G61820	5602.53	-0.872003	0.229821	-3.79427	0.000148079	0.00100626
AT1G19350	7887.83	-0.871393	0.176929	-4.9251	8.43174e-07	1.21189e-05
AT1G01725	292.948	-0.871255	0.207796	-4.19283	2.75491e-05	0.000240943
AT1G07440	1252.6	-0.870956	0.215875	-4.03454	5.47103e-05	0.000431731
AT4G16745	237.065	-0.870715	0.221351	-3.93364	8.36704e-05	0.000617809
AT1G53035	337.284	-0.87005	0.242009	-3.59511	0.000324251	0.0019378
AT5G58670	234.224	-0.869024	0.202928	-4.28243	1.8486e-05	0.000171245
AT5G47370	1253.62	-0.868932	0.148575	-5.84844	4.962e-09	1.41746e-07
AT2G35860	2906.82	-0.868171	0.178763	-4.85654	1.19452e-06	1.64349e-05
AT5G66790	603.581	-0.86662	0.178207	-4.86301	1.15616e-06	1.59552e-05
AT4G16563	1352.97	-0.866574	0.347721	-2.49215	0.0126971	0.040156
AT4G02715	3279.21	-0.866107	0.136918	-6.32574	2.52022e-10	1.06855e-08
AT2G15050	3326.06	-0.865982	0.236177	-3.66667	0.000245728	0.00153432
AT5G11790	2514.48	-0.865925	0.167581	-5.16721	2.37614e-07	4.10446e-06
AT2G37240	1070.37	-0.865459	0.168535	-5.13519	2.81854e-07	4.76068e-06
AT4G21650	356.2	-0.865282	0.355624	-2.43314	0.0149686	0.0457446
AT3G07460	7640.24	-0.864924	0.14342	-6.03069	1.63257e-09	5.43863e-08
AT1G66880	968.601	-0.864336	0.201004	-4.3001	1.70722e-05	0.000159651
AT5G50160	1100.02	-0.864297	0.251251	-3.43998	0.000581767	0.00316324
AT3G23170	917.06	-0.864079	0.209933	-4.11598	3.85539e-05	0.00032074
AT5G67060	245.16	-0.864001	0.231941	-3.72509	0.000195245	0.0012658
AT1G62580	68.3265	-0.862416	0.346491	-2.489	0.0128102	0.0404577
AT5G09870	5642.13	-0.862287	0.203978	-4.22735	2.36458e-05	0.000212079
AT3G54030	1119.56	-0.861806	0.172796	-4.98742	6.11903e-07	9.25468e-06
AT2G16740	628.314	-0.861775	0.23074	-3.73484	0.000187838	0.00122683
AT3G18820	5013.65	-0.861417	0.120198	-7.16663	7.68651e-13	5.89462e-11
AT1G44100	1413.35	-0.861115	0.208235	-4.13531	3.54474e-05	0.000299032
AT1G04990	697.378	-0.860737	0.157332	-5.47084	4.47915e-08	9.6386e-07
AT1G52870	4003.71	-0.859672	0.170066	-5.05493	4.30547e-07	6.85188e-06
AT1G55450	4379.49	-0.859536	0.223268	-3.8498	0.000118213	0.000828434
AT4G22820	1542.1	-0.859451	0.133426	-6.44139	1.18383e-10	5.48762e-09
AT4G25660	1130.14	-0.859157	0.110004	-7.81027	5.70678e-15	7.20536e-13
AT1G54200	281.962	-0.858808	0.23835	-3.60315	0.000314389	0.00188873
AT3G16720	1647.7	-0.858325	0.205502	-4.17673	2.95725e-05	0.000256186
AT5G05110	971.673	-0.857908	0.130678	-6.56507	5.20091e-11	2.6008e-09
AT5G04530	6297.31	-0.857272	0.224002	-3.82706	0.000129681	0.000897519
AT5G65140	152.267	-0.857066	0.276851	-3.09576	0.00196306	0.00865132
AT3G12730	200.662	-0.856939	0.253276	-3.38341	0.000715906	0.00376279
AT1G25440	5900.81	-0.856692	0.213631	-4.01015	6.0681e-05	0.000471682
AT3G25870	190.267	-0.856616	0.22177	-3.86264	0.000112169	0.000792671
AT1G01140	3024.56	-0.855985	0.169866	-5.03919	4.67504e-07	7.35803e-06
AT1G08250	385.753	-0.855773	0.271449	-3.15262	0.00161815	0.00735766
AT1G55110	781.826	-0.855464	0.165341	-5.17393	2.29217e-07	3.99261e-06
AT4G12910	640.489	-0.855113	0.178399	-4.79326	1.64095e-06	2.17521e-05
AT3G08690	1442.23	-0.854731	0.132986	-6.42724	1.29942e-10	5.97497e-09
AT2G15320	705.027	-0.854167	0.155375	-5.49744	3.85343e-08	8.44318e-07
AT4G15800	4036.97	-0.853331	0.160219	-5.32603	1.00381e-07	1.95401e-06
AT1G56510	1386.02	-0.853116	0.268254	-3.18026	0.00147145	0.00681638
AT5G25040	686.163	-0.853086	0.288265	-2.95938	0.00308263	0.0125106
AT1G19340	148.548	-0.853045	0.31119	-2.74124	0.00612084	0.0222384
AT5G13190	1268.04	-0.853023	0.163004	-5.23315	1.66645e-07	3.02995e-06
AT1G60430	614.748	-0.852869	0.170451	-5.00361	5.62666e-07	8.62415e-06
AT3G44720	2383.7	-0.852725	0.234501	-3.63634	0.000276536	0.00169201
AT5G51830	973.688	-0.8523	0.235541	-3.61847	0.000296346	0.00179878
AT5G26770	527.523	-0.851976	0.152753	-5.57748	2.44032e-08	5.61654e-07
AT4G21570	2732.44	-0.851752	0.179036	-4.75743	1.96076e-06	2.53303e-05
AT2G03550	1680.43	-0.851747	0.232275	-3.66698	0.000245431	0.00153372
AT5G20150	775.796	-0.851679	0.262342	-3.24644	0.00116857	0.00565967
AT1G19300	604.471	-0.851457	0.19266	-4.41949	9.89363e-06	0.000100533
AT5G66080	374.28	-0.851173	0.282115	-3.01711	0.00255198	0.0107781
AT3G23920	3107.83	-0.850967	0.147892	-5.75398	8.71649e-09	2.33187e-07
AT1G61560	915.515	-0.849779	0.286975	-2.96116	0.00306482	0.0124494
AT1G72920	526.762	-0.849751	0.217414	-3.90844	9.28929e-05	0.000676508
AT2G21220	147.619	-0.848444	0.302022	-2.80922	0.00496623	0.0186482
AT1G29510	730.639	-0.848357	0.191189	-4.43726	9.11099e-06	9.40865e-05
AT4G33300	4224.11	-0.848056	0.199679	-4.24709	2.16563e-05	0.000197255
AT1G77200	127.588	-0.847373	0.326132	-2.59825	0.00937006	0.0314348
AT5G14550	1099.75	-0.847288	0.204986	-4.13339	3.57452e-05	0.000301038
AT2G28720	2424.15	-0.847109	0.140063	-6.04804	1.46619e-09	4.942e-08
AT2G22300	2393.77	-0.847062	0.226681	-3.73681	0.000186371	0.00121829
AT1G11303	324.955	-0.84683	0.220509	-3.84035	0.000122861	0.000856804
AT5G58770	765.297	-0.84677	0.179126	-4.72724	2.27594e-06	2.85623e-05
AT4G28160	63.6732	-0.846424	0.333162	-2.54058	0.0110668	0.0359922
AT1G77930	1857.96	-0.84551	0.142069	-5.9514	2.65865e-09	8.25517e-08
AT5G06870	2206.53	-0.845194	0.201962	-4.18491	2.85279e-05	0.000248498
AT5G28300	1590.98	-0.845137	0.135287	-6.24697	4.18485e-10	1.66905e-08
AT1G49130	1487.12	-0.844995	0.237567	-3.55687	0.000375304	0.00218908
AT5G04720	2816.98	-0.844227	0.172044	-4.90705	9.24581e-07	1.31076e-05
AT4G23030	88.112	-0.844147	0.310526	-2.71845	0.0065589	0.0235344
AT1G22280	1991.48	-0.842269	0.200357	-4.20383	2.62431e-05	0.000231747
AT5G13330	706.629	-0.842097	0.315298	-2.6708	0.00756709	0.0264902
AT5G57780	595.577	-0.841478	0.187651	-4.48428	7.31623e-06	7.78388e-05
AT2G37300	272.863	-0.841386	0.311516	-2.70094	0.0069143	0.0245972
AT2G24860	1268.92	-0.840929	0.163735	-5.13592	2.8076e-07	4.74923e-06
AT1G23050	813.15	-0.840695	0.207359	-4.05431	5.02834e-05	0.000400392
AT4G36220	4792.67	-0.840302	0.176259	-4.76744	1.86584e-06	2.42964e-05
AT2G24390	321.518	-0.840241	0.208667	-4.02672	5.6561e-05	0.000443427
AT2G02950	2618.9	-0.839997	0.239265	-3.51074	0.000446863	0.00252776
AT4G12120	294.333	-0.839753	0.194835	-4.31007	1.63204e-05	0.000153675
AT1G62510	5679.56	-0.839643	0.187331	-4.48214	7.38994e-06	7.85865e-05
AT5G39160	188.688	-0.839576	0.324851	-2.5845	0.00975207	0.0325207
AT3G26500	541.24	-0.839119	0.31566	-2.6583	0.00785363	0.0272889
AT4G19390	689.086	-0.838362	0.172122	-4.87074	1.11183e-06	1.54836e-05
AT3G29320	9606.77	-0.837012	0.228773	-3.6587	0.0002535	0.00157254
AT5G49700	986.641	-0.836398	0.194772	-4.29425	1.75285e-05	0.000163169
AT1G56300	2404.58	-0.835292	0.130513	-6.40008	1.55295e-10	6.99991e-09
AT5G04020	1367.3	-0.833572	0.227252	-3.66806	0.000244399	0.00152853
AT1G15410	1114.71	-0.833065	0.170908	-4.87433	1.09176e-06	1.52226e-05
AT4G31860	1535.23	-0.832854	0.101873	-8.17544	2.94784e-16	4.7778e-14
AT5G21482	342.815	-0.832396	0.213793	-3.89346	9.88229e-05	0.000711083
AT5G62480	588.916	-0.831848	0.243621	-3.41451	0.000638959	0.00342452
AT1G61380	1510.6	-0.83159	0.260414	-3.19334	0.00140639	0.00657937
AT5G01200	201.673	-0.831559	0.229426	-3.62451	0.000289507	0.00176241
AT5G44400	482.02	-0.831008	0.264863	-3.1375	0.00170393	0.00768654
AT1G51760	2001.97	-0.829741	0.221873	-3.73972	0.000184227	0.001206
AT4G16370	9956.85	-0.829667	0.161283	-5.14418	2.68692e-07	4.57899e-06
AT2G18680	92.824	-0.829155	0.306713	-2.70336	0.00686429	0.0244421
AT4G29070	1298.04	-0.828909	0.177871	-4.66016	3.15958e-06	3.79631e-05
AT3G14130	352.018	-0.828158	0.187123	-4.42573	9.61156e-06	9.81908e-05
AT4G33220	4616.3	-0.828123	0.311194	-2.66111	0.00778831	0.0271155
AT2G06050	1453.27	-0.827404	0.155147	-5.33303	9.65893e-08	1.88824e-06
AT1G55260	3076.31	-0.827144	0.182916	-4.52198	6.12641e-06	6.69569e-05
AT5G58120	891.938	-0.826753	0.253777	-3.25779	0.00112284	0.00547477
AT4G39840	2735.84	-0.826618	0.196903	-4.19811	2.69153e-05	0.000236321
AT5G10930	496.09	-0.826475	0.308872	-2.67578	0.00745548	0.0261721
AT5G04760	1032.35	-0.825755	0.178163	-4.63482	3.57253e-06	4.21275e-05
AT5G64250	2545.52	-0.825107	0.187148	-4.40884	1.03925e-05	0.000104949
AT5G11970	1287.41	-0.825063	0.200318	-4.11877	3.80899e-05	0.000317689
AT5G26570	7832.93	-0.824965	0.322012	-2.56191	0.0104099	0.0342102
AT2G39705	867.45	-0.823515	0.156145	-5.27403	1.33463e-07	2.50468e-06
AT5G45350	2459.36	-0.823455	0.188268	-4.37385	1.22072e-05	0.000120663
AT1G46480	79.5779	-0.822427	0.319409	-2.57483	0.0100288	0.0332446
AT3G11670	2397.05	-0.822202	0.172689	-4.76117	1.92478e-06	2.49501e-05
AT3G03020	448.473	-0.821891	0.16623	-4.9443	7.64195e-07	1.11378e-05
AT1G78570	6243.09	-0.821361	0.143383	-5.72845	1.0135e-08	2.67762e-07
AT1G70985	227.039	-0.821358	0.282238	-2.91016	0.00361247	0.0142805
AT4G37450	3028.08	-0.821336	0.255031	-3.22053	0.00127955	0.00609451
AT2G30790	132.693	-0.821272	0.322571	-2.54602	0.0108959	0.0355162
AT3G20300	680.645	-0.820899	0.175499	-4.67751	2.90374e-06	3.52411e-05
AT5G66930	850.597	-0.820896	0.182587	-4.49592	6.92711e-06	7.43916e-05
AT1G32520	695.099	-0.820463	0.157976	-5.1936	2.06266e-07	3.64281e-06
AT3G51920	3358.63	-0.819801	0.211398	-3.878	0.00010532	0.000752146
AT4G13920	222.146	-0.819304	0.254983	-3.21318	0.00131276	0.00620872
AT3G09085	397.496	-0.819187	0.18384	-4.45597	8.35131e-06	8.72668e-05
AT2G20960	4191.81	-0.818754	0.122855	-6.66438	2.65778e-11	1.41581e-09
AT2G38170	10989.9	-0.818671	0.164046	-4.99049	6.02272e-07	9.12109e-06
AT3G13910	516.163	-0.81857	0.242675	-3.37312	0.000743223	0.00388937
AT4G36230	137.408	-0.818478	0.237859	-3.44103	0.000579513	0.00315324
AT1G17420	479.045	-0.818409	0.280215	-2.92065	0.00349307	0.0138782
AT5G10946	102.748	-0.818226	0.273749	-2.98896	0.00279925	0.0115785
AT5G24160	1175.42	-0.818026	0.178699	-4.57768	4.7015e-06	5.3111e-05
AT1G56670	80.2437	-0.81802	0.292047	-2.80099	0.00509458	0.0190457
AT5G55860	1257.64	-0.817683	0.149516	-5.46886	4.52951e-08	9.73781e-07
AT5G51810	139.201	-0.817478	0.292909	-2.7909	0.00525619	0.0195762
AT1G67750	832.765	-0.814924	0.258843	-3.14833	0.00164207	0.00744275
AT5G61570	345.025	-0.813663	0.210291	-3.86923	0.000109181	0.000775287
AT5G57340	492.887	-0.813611	0.257479	-3.15991	0.00157818	0.00720457
AT4G18880	1013.43	-0.81352	0.189327	-4.2969	1.73206e-05	0.000161658
AT1G66890	777.456	-0.813416	0.140008	-5.80979	6.25499e-09	1.74536e-07
AT1G63120	1107.12	-0.81286	0.188162	-4.31999	1.56035e-05	0.000147778
AT1G18390	1423.3	-0.812794	0.276796	-2.93644	0.00332003	0.013318
AT1G60730	1887.3	-0.812386	0.21005	-3.86758	0.000109919	0.000779634
AT4G11960	2015.51	-0.81179	0.151317	-5.36483	8.10243e-08	1.60873e-06
AT5G03120	1329.36	-0.811513	0.27465	-2.95472	0.00312954	0.0126695
AT5G67280	1209	-0.811034	0.209219	-3.87648	0.000105978	0.000756609
AT5G57060	535.018	-0.810585	0.158052	-5.1286	2.91909e-07	4.89795e-06
AT2G47060	1531.87	-0.810423	0.193911	-4.17935	2.92342e-05	0.000253544
AT1G03400	865.068	-0.810422	0.149807	-5.40976	6.31093e-08	1.29931e-06
AT4G02410	1179.57	-0.809856	0.221769	-3.65179	0.000260416	0.00160722
AT5G53750	346.069	-0.809833	0.197681	-4.09667	4.19131e-05	0.000343312
AT2G41640	572.767	-0.809302	0.261855	-3.09065	0.00199719	0.00876882
AT1G59620	557.164	-0.809188	0.298818	-2.70796	0.0067698	0.0241708
AT1G27770	2998.53	-0.809166	0.242377	-3.33847	0.00084242	0.00432528
AT4G38850	121.353	-0.808334	0.271241	-2.98013	0.00288122	0.0118617
AT3G15580	1723.48	-0.808182	0.121097	-6.67385	2.49183e-11	1.33676e-09
AT1G76670	4919.45	-0.807537	0.119107	-6.77992	1.20245e-11	6.83571e-10
AT2G35050	9985.94	-0.806924	0.234417	-3.44226	0.000576881	0.00314116
AT5G47380	420.862	-0.806917	0.229825	-3.51101	0.000446406	0.0025258
AT4G29010	6067.87	-0.806247	0.196199	-4.10933	3.96812e-05	0.000328682
AT3G16565	287.936	-0.805984	0.260767	-3.09082	0.00199606	0.00876554
AT4G16960	280.729	-0.805574	0.28949	-2.78273	0.00539035	0.0199661
AT2G43020	1421.79	-0.805235	0.185935	-4.33075	1.48605e-05	0.000141917
AT4G20260	23016.3	-0.80491	0.145201	-5.54344	2.96586e-08	6.69091e-07
AT4G36280	105.759	-0.804758	0.332979	-2.41684	0.0156557	0.0473755
AT5G43260	985.049	-0.803974	0.143466	-5.60393	2.09545e-08	4.91656e-07
AT3G13080	3751.25	-0.803741	0.243948	-3.29472	0.000985204	0.00491162
AT3G25610	857.904	-0.803494	0.270723	-2.96796	0.00299786	0.0122427
AT5G66040	8705.85	-0.80321	0.191999	-4.18342	2.87161e-05	0.000249714
AT4G35630	3262.58	-0.803194	0.220027	-3.65043	0.000261805	0.00161398
AT3G17070	594.306	-0.80273	0.229425	-3.49887	0.000467226	0.00263058
AT3G22200	8114.37	-0.801851	0.116357	-6.89129	5.52891e-12	3.40572e-10
AT1G52290	500.244	-0.801788	0.300617	-2.66714	0.00764998	0.0267153
AT2G33580	355.867	-0.801058	0.201625	-3.97301	7.09697e-05	0.000537212
AT1G56580	7429.87	-0.801	0.172214	-4.65118	3.30033e-06	3.94263e-05
AT2G12462	467.122	-0.80036	0.219631	-3.64411	0.000268322	0.00164749
AT5G48900	1404.94	-0.800144	0.240011	-3.33378	0.00085674	0.00438698
AT5G40720	336.685	-0.799789	0.164195	-4.87097	1.1105e-06	1.54745e-05
AT4G35270	800.187	-0.799585	0.211489	-3.78074	0.000156365	0.00105224
AT4G18030	5554.94	-0.799561	0.195127	-4.09765	4.17375e-05	0.000342118
AT4G38540	2820.38	-0.798345	0.236419	-3.37682	0.000733302	0.00384185
AT1G30755	717.49	-0.798335	0.24045	-3.32017	0.000899628	0.00455757
AT3G20500	1200.85	-0.798024	0.189011	-4.2221	2.42033e-05	0.0002164
AT5G02430	244.224	-0.797521	0.197364	-4.04086	5.32561e-05	0.000421566
AT2G29720	463.083	-0.797473	0.257964	-3.09141	0.00199206	0.00875304
AT5G53880	2160.11	-0.797275	0.203689	-3.91417	9.07155e-05	0.000662347
AT1G72600	224.561	-0.797249	0.247364	-3.22299	0.00126862	0.00605255
AT5G10770	980.553	-0.79701	0.161318	-4.94061	7.78768e-07	1.1307e-05
AT5G01810	3695.09	-0.796691	0.132673	-6.00491	1.91436e-09	6.21434e-08
AT1G80310	2172.37	-0.796245	0.169949	-4.68521	2.79677e-06	3.41169e-05
AT1G62300	1741.97	-0.796204	0.279905	-2.84456	0.00444735	0.0170044
AT2G19860	1083.41	-0.796171	0.191371	-4.16034	3.17771e-05	0.000272598
AT5G24155	182.734	-0.795893	0.256345	-3.10478	0.00190423	0.00843851
AT4G22580	513.91	-0.795076	0.159897	-4.97242	6.61229e-07	9.85077e-06
AT2G29120	318.262	-0.795058	0.319882	-2.48547	0.0129379	0.0407652
AT1G13195	437.621	-0.794827	0.137004	-5.80149	6.57292e-09	1.82189e-07
AT5G41800	698.206	-0.794801	0.212056	-3.74807	0.000178199	0.00117292
AT5G01750	12129.6	-0.79438	0.152911	-5.19504	2.04671e-07	3.62305e-06
AT5G39410	1488.49	-0.794092	0.148372	-5.35205	8.69629e-08	1.71472e-06
AT5G66420	1847.17	-0.793756	0.156478	-5.07262	3.92367e-07	6.35286e-06
AT5G62220	1359.81	-0.793264	0.231916	-3.42047	0.000625122	0.00336456
AT1G59710	1096.93	-0.793075	0.142318	-5.57256	2.51028e-08	5.74824e-07
AT5G40170	2400.74	-0.793073	0.242236	-3.27397	0.00106047	0.00521967
AT3G57520	9022.26	-0.792424	0.253393	-3.12725	0.00176448	0.00791749
AT2G15480	955.071	-0.792406	0.251249	-3.15386	0.00161126	0.00733362
AT4G26160	563.269	-0.792187	0.176931	-4.47738	7.55647e-06	7.99112e-05
AT4G13040	920.74	-0.792095	0.175395	-4.51605	6.30031e-06	6.85298e-05
AT5G36160	2535.14	-0.791885	0.143369	-5.52341	3.32484e-08	7.40471e-07
AT3G13437	242.437	-0.79152	0.317553	-2.49256	0.0126827	0.0401214
AT4G33910	1072.8	-0.791429	0.117492	-6.73602	1.62783e-11	9.02933e-10
AT2G18150	135.085	-0.791344	0.316989	-2.49644	0.0125447	0.0397674
AT1G15260	2292.91	-0.791271	0.178431	-4.43461	9.224e-06	9.50817e-05
AT5G28020	1624.19	-0.79056	0.218729	-3.61434	0.000301116	0.00182289
AT4G37030	113.927	-0.789913	0.309725	-2.55037	0.010761	0.0351516
AT5G10650	593.633	-0.789599	0.124858	-6.32395	2.54956e-10	1.07899e-08
AT3G48720	2856.74	-0.78942	0.318958	-2.475	0.0133238	0.0416593
AT3G03840	186.115	-0.789277	0.241844	-3.26359	0.00110012	0.00537892
AT3G11110	426.086	-0.787552	0.179105	-4.39714	1.09686e-05	0.000109894
AT2G37760	1409.71	-0.787254	0.133969	-5.8764	4.19295e-09	1.22221e-07
AT4G39330	11283.8	-0.787077	0.195446	-4.02708	5.64746e-05	0.000442901
AT2G01340	442.325	-0.786906	0.179556	-4.38251	1.17321e-05	0.000116622
AT4G17570	984.33	-0.786637	0.167233	-4.70385	2.55298e-06	3.15882e-05
AT1G49660	2078.45	-0.786564	0.16975	-4.63366	3.59262e-06	4.23207e-05
AT3G46540	1557.84	-0.785733	0.149288	-5.26322	1.41553e-07	2.62669e-06
AT2G44210	4172.67	-0.785431	0.200359	-3.92011	8.85076e-05	0.00064829
AT4G17090	11343.4	-0.785223	0.246815	-3.18143	0.0014655	0.00679193
AT5G24570	827.451	-0.78439	0.25866	-3.03251	0.00242531	0.0103271
AT3G26840	187.261	-0.7841	0.209167	-3.74868	0.000177768	0.00117042
AT5G39730	2543.21	-0.783936	0.146371	-5.35583	8.51658e-08	1.68219e-06
AT4G30710	700.167	-0.783852	0.261939	-2.9925	0.00276703	0.0114743
AT1G51680	5462.66	-0.783813	0.165944	-4.72337	2.31967e-06	2.90474e-05
AT2G43530	640.667	-0.783767	0.240899	-3.25351	0.00113988	0.00554673
AT1G55940	84.6109	-0.783727	0.323271	-2.42437	0.0153351	0.0465904
AT1G29400	4111.23	-0.783558	0.222661	-3.51907	0.000433071	0.00246316
AT1G33790	1704.03	-0.783523	0.311483	-2.51546	0.0118878	0.03806
AT1G63860	783.251	-0.783347	0.225242	-3.4778	0.000505552	0.00281309
AT2G32100	1229.43	-0.78196	0.184439	-4.23966	2.23854e-05	0.000202533
AT3G15990	170.407	-0.781057	0.293975	-2.65689	0.00788663	0.0273632
AT5G43380	169.374	-0.780932	0.240161	-3.2517	0.00114716	0.00557434
AT5G67330	2369.53	-0.780721	0.237753	-3.28375	0.00102434	0.00506914
AT2G21185	868.139	-0.780595	0.168527	-4.63186	3.62387e-06	4.2623e-05
AT5G14700	185.789	-0.780453	0.220172	-3.54474	0.000392999	0.0022766
AT1G68840	12074.7	-0.780151	0.151847	-5.13775	2.78044e-07	4.71026e-06
AT2G15570	1508.87	-0.77967	0.134549	-5.79469	6.84466e-09	1.88006e-07
AT4G24220	10956.4	-0.779544	0.105654	-7.37824	1.604e-13	1.40985e-11
AT3G16510	282.898	-0.779107	0.227325	-3.42728	0.000609667	0.00330159
AT2G21130	756.878	-0.779104	0.169596	-4.59389	4.35049e-06	4.9686e-05
AT3G46670	666.193	-0.778043	0.215983	-3.60234	0.000315363	0.00189359
AT3G48760	2748.06	-0.777871	0.102236	-7.60858	2.77119e-14	2.98726e-12
AT2G36790	567.943	-0.777391	0.254883	-3.04999	0.00228846	0.00982308
AT1G53170	687.783	-0.776845	0.194878	-3.98632	6.71071e-05	0.000512566
AT5G43150	922.01	-0.776541	0.32163	-2.41439	0.0157614	0.0476448
AT3G18080	10838.7	-0.776429	0.178278	-4.35517	1.32965e-05	0.000130042
AT2G46380	358.117	-0.776077	0.246209	-3.15211	0.00162096	0.00736457
AT2G46500	3295.18	-0.775732	0.150658	-5.14894	2.61958e-07	4.46755e-06
AT4G26850	10057	-0.775177	0.111243	-6.96831	3.2077e-12	2.1248e-10
AT1G10657	315.574	-0.774641	0.260996	-2.96801	0.00299732	0.0122427
AT4G04570	2229.61	-0.774364	0.299155	-2.5885	0.00963945	0.0321968
AT4G39955	472.375	-0.774234	0.256113	-3.02302	0.00250266	0.0105992
AT5G19250	4741.76	-0.773408	0.194496	-3.97647	6.99458e-05	0.000530701
AT1G06430	4935.51	-0.773199	0.143976	-5.37032	7.8597e-08	1.56461e-06
AT3G62260	366.731	-0.772674	0.196685	-3.92849	8.54811e-05	0.000629349
AT5G53030	97.5408	-0.772634	0.290913	-2.65589	0.00790987	0.0274259
AT5G11840	1410.79	-0.772084	0.18347	-4.20823	2.57374e-05	0.000228241
AT2G39435	207.816	-0.772034	0.20249	-3.8127	0.000137458	0.000943344
AT1G35190	1978.81	-0.772019	0.11051	-6.98599	2.82846e-12	1.89556e-10
AT4G23790	970.942	-0.771872	0.153646	-5.0237	5.06857e-07	7.89584e-06
AT1G69160	2590.29	-0.771121	0.137185	-5.62102	1.89839e-08	4.51915e-07
AT5G23460	222.378	-0.771011	0.24997	-3.08441	0.00203953	0.00892208
AT1G64370	5827.08	-0.770967	0.197713	-3.89942	9.64225e-05	0.000696002
AT1G62422	700.761	-0.770813	0.163581	-4.71211	2.45164e-06	3.04828e-05
AT5G24240	331.234	-0.770552	0.316458	-2.43493	0.0148948	0.0455739
AT3G06420	1160.85	-0.77037	0.195521	-3.94009	8.14523e-05	0.000603733
AT5G37360	4138.05	-0.770324	0.20074	-3.83742	0.000124332	0.000865214
AT5G13400	1723.02	-0.770238	0.265599	-2.90001	0.00373156	0.0146701
AT5G55900	176.936	-0.770162	0.222216	-3.46583	0.0005286	0.00292284
AT3G29030	1109.25	-0.769553	0.222434	-3.45969	0.000540792	0.00297514
AT5G50670	614.977	-0.769484	0.152267	-5.05354	4.33704e-07	6.89252e-06
AT5G64230	209.032	-0.769288	0.210504	-3.6545	0.000257681	0.00159329
AT4G04610	3543.75	-0.768846	0.195005	-3.94269	8.05719e-05	0.000598605
AT1G67970	534.859	-0.768825	0.166233	-4.62498	3.74642e-06	4.38611e-05
AT4G39090	29764.1	-0.768706	0.185879	-4.13552	3.54145e-05	0.000298865
AT5G16010	3747.71	-0.767299	0.157108	-4.88389	1.04015e-06	1.45653e-05
AT2G01420	4317.96	-0.767187	0.238741	-3.21347	0.00131141	0.00620489
AT2G41835	356.913	-0.767053	0.264623	-2.89866	0.00374759	0.0147205
AT1G11050	878.08	-0.76688	0.212752	-3.60457	0.000312667	0.00187987
AT3G23690	2292.98	-0.766642	0.119843	-6.39707	1.58383e-10	7.12503e-09
AT4G08685	1789.84	-0.76659	0.158498	-4.83659	1.32083e-06	1.79779e-05
AT1G14340	674.995	-0.766052	0.125263	-6.11554	9.62307e-10	3.42015e-08
AT3G23280	3474.69	-0.765353	0.212763	-3.59721	0.00032165	0.00192577
AT5G50430	1124.22	-0.765028	0.141805	-5.39492	6.85541e-08	1.38889e-06
AT1G68050	1261.61	-0.764697	0.239586	-3.19175	0.00141415	0.0066089
AT2G34150	267.636	-0.764668	0.23425	-3.26432	0.00109727	0.0053707
AT2G40530	165.083	-0.764503	0.220405	-3.46862	0.000523132	0.00289862
AT3G11660	1893.08	-0.763968	0.20794	-3.67399	0.000238792	0.00150084
AT3G15115	504.788	-0.763939	0.188028	-4.0629	4.84666e-05	0.000388578
AT3G19260	646.276	-0.763528	0.190933	-3.99893	6.36307e-05	0.00049077
AT2G02390	2153.57	-0.763427	0.161067	-4.7398	2.13926e-06	2.71452e-05
AT1G08450	2680.1	-0.762866	0.149754	-5.09414	3.50331e-07	5.73915e-06
AT5G03630	6927.9	-0.762614	0.162833	-4.68342	2.82129e-06	3.43866e-05
AT1G53110	289.313	-0.76242	0.199908	-3.81386	0.000136814	0.000940054
AT5G41740	840.543	-0.762344	0.244658	-3.11596	0.00183346	0.00816925
AT1G34180	138.309	-0.762333	0.296514	-2.57099	0.0101409	0.0335433
AT3G19010	3007.55	-0.761599	0.173507	-4.38945	1.13636e-05	0.000113403
AT1G63720	321.087	-0.761296	0.250162	-3.04322	0.00234064	0.0100151
AT4G28400	1235.23	-0.760686	0.168948	-4.50249	6.71622e-06	7.24673e-05
AT5G22860	542.633	-0.760271	0.190108	-3.99916	6.35671e-05	0.000490445
AT2G35680	4077.81	-0.760228	0.133579	-5.69122	1.26134e-08	3.20281e-07
AT5G41070	753.653	-0.759716	0.153833	-4.93858	7.86921e-07	1.14181e-05
AT1G36380	732.626	-0.758649	0.171875	-4.41396	1.01499e-05	0.000102908
AT1G22985	194.263	-0.758166	0.215929	-3.51118	0.000446123	0.00252483
AT5G65300	179.479	-0.757862	0.264888	-2.86107	0.0042222	0.0162825
AT3G19553	2078.92	-0.75771	0.265425	-2.8547	0.00430771	0.0165564
AT2G20610	3084.32	-0.757674	0.153746	-4.9281	8.30317e-07	1.19567e-05
AT2G30990	1806.44	-0.757617	0.196666	-3.85231	0.000117009	0.000821505
ATMG01090	193.132	-0.757372	0.240766	-3.14568	0.00165703	0.00750159
AT1G64950	2214.7	-0.75736	0.204246	-3.70809	0.000208832	0.00134095
AT2G22660	4551.52	-0.757169	0.138576	-5.46392	4.65731e-08	9.97503e-07
AT1G67560	2149.91	-0.756949	0.179446	-4.21826	2.46198e-05	0.000219437
AT3G55470	790.623	-0.756398	0.24943	-3.03251	0.00242532	0.0103271
AT4G36900	464.587	-0.756081	0.217603	-3.47459	0.000511642	0.00284076
AT5G02240	7056.37	-0.755694	0.115967	-6.51646	7.19882e-11	3.53795e-09
AT4G12070	516.702	-0.754836	0.144697	-5.21665	1.82187e-07	3.27579e-06
AT1G66900	871.918	-0.754715	0.150342	-5.02	5.16726e-07	8.00993e-06
AT1G05170	525.129	-0.754388	0.183815	-4.10406	4.05957e-05	0.000334681
AT1G13930	49270	-0.75398	0.189768	-3.97316	7.09241e-05	0.000537212
AT5G03355	630.327	-0.753921	0.288029	-2.61752	0.00885715	0.0300985
AT2G34720	986.152	-0.751993	0.200461	-3.75131	0.000175913	0.00115954
AT5G64370	2309.51	-0.751581	0.124535	-6.0351	1.58864e-09	5.30003e-08
AT3G18770	296.728	-0.75102	0.211774	-3.54632	0.000390654	0.00226877
AT1G77450	1102.15	-0.750938	0.181254	-4.14303	3.42753e-05	0.000291269
AT1G22060	3218.23	-0.750871	0.232635	-3.22768	0.00124798	0.00597904
AT4G12880	2632.58	-0.750801	0.191753	-3.91546	9.02314e-05	0.000659648
AT3G26290	1552.29	-0.750597	0.151446	-4.95619	7.18902e-07	1.05896e-05
AT1G73740	743.121	-0.750519	0.166151	-4.51709	6.26961e-06	6.82608e-05
AT3G19990	1081.8	-0.750455	0.181683	-4.13058	3.61852e-05	0.000303911
AT3G51130	1654.87	-0.750166	0.134359	-5.58331	2.35989e-08	5.47519e-07
AT1G18890	2065.62	-0.74974	0.185032	-4.05195	5.07929e-05	0.000404168
AT1G21060	914.322	-0.749073	0.248325	-3.01651	0.00255705	0.0107975
AT5G41920	749.364	-0.749053	0.141434	-5.29615	1.18271e-07	2.25525e-06
AT5G38020	796.721	-0.749005	0.302481	-2.4762	0.0132788	0.0415585
AT3G19580	539.27	-0.748923	0.174334	-4.29592	1.73973e-05	0.000162013
AT4G01550	456.344	-0.74856	0.16112	-4.64596	3.38492e-06	4.02265e-05
AT3G63310	2378.75	-0.748478	0.130483	-5.73619	9.68278e-09	2.57004e-07
AT2G44130	3702.35	-0.747992	0.174013	-4.29849	1.71965e-05	0.000160667
AT5G13240	1676.05	-0.747907	0.199732	-3.74456	0.000180711	0.00118723
AT1G75680	7288.31	-0.747756	0.168684	-4.43288	9.2981e-06	9.57277e-05
ATCG00420	6185.52	-0.746869	0.286843	-2.60375	0.00922096	0.0310348
AT5G12930	567.152	-0.746447	0.197291	-3.78348	0.000154651	0.00104396
AT3G06550	2341.23	-0.745879	0.16536	-4.51065	6.46298e-06	6.99993e-05
AT3G26380	846.721	-0.745864	0.156983	-4.75125	2.02168e-06	2.59567e-05
AT2G29070	296.87	-0.745652	0.154687	-4.8204	1.4327e-06	1.9328e-05
AT1G05850	34629.4	-0.745584	0.143277	-5.2038	1.95254e-07	3.48332e-06
AT3G43800	2939.12	-0.745201	0.170346	-4.37463	1.2164e-05	0.000120288
AT1G17020	291.209	-0.744866	0.284021	-2.62257	0.00872689	0.0297399
AT3G21270	1128.98	-0.744328	0.216176	-3.44315	0.000574971	0.0031345
AT5G58690	159.994	-0.744307	0.290888	-2.55874	0.0105052	0.0344739
AT5G07690	375.236	-0.744023	0.282603	-2.63275	0.0084697	0.0290166
AT3G14220	2372.4	-0.743938	0.149595	-4.97301	6.59225e-07	9.82732e-06
AT4G32770	795.484	-0.743621	0.145378	-5.11509	3.13597e-07	5.22731e-06
AT3G21150	99.9621	-0.743566	0.28157	-2.64078	0.00827146	0.0284809
AT5G66460	358.839	-0.743419	0.303132	-2.45246	0.0141881	0.0438164
AT1G71697	1248.45	-0.742604	0.19124	-3.88311	0.00010313	0.000738127
AT5G61810	760.409	-0.742519	0.208883	-3.55471	0.000378398	0.00220544
AT5G42440	347.506	-0.742034	0.205634	-3.60852	0.00030795	0.00185639
AT4G13550	1014.53	-0.741821	0.219103	-3.38572	0.000709923	0.00373564
AT5G02290	1722.22	-0.741818	0.121226	-6.11928	9.39968e-10	3.35119e-08
AT4G31590	2971.68	-0.741628	0.162127	-4.57437	4.7766e-06	5.38262e-05
AT2G31130	390.787	-0.741369	0.166813	-4.4443	8.81793e-06	9.15567e-05
AT2G37940	2382.76	-0.741112	0.158354	-4.6801	2.86735e-06	3.48922e-05
AT4G36360	4928.67	-0.739597	0.167529	-4.41474	1.01132e-05	0.000102582
AT4G20170	1107.74	-0.738602	0.129578	-5.70006	1.19765e-08	3.06837e-07
AT4G17550	678.918	-0.738141	0.234556	-3.14697	0.00164972	0.00747145
AT3G15840	10170.8	-0.738005	0.22058	-3.34575	0.000820612	0.00422946
AT4G27990	2519.19	-0.737288	0.168755	-4.36898	1.2483e-05	0.000122909
AT4G09560	534.738	-0.737069	0.179789	-4.09964	4.138e-05	0.000339676
AT3G10525	1177.96	-0.736933	0.177753	-4.14582	3.38602e-05	0.000287982
AT5G08380	897.747	-0.736864	0.17007	-4.33272	1.4728e-05	0.000141064
AT1G67850	462.569	-0.736316	0.189986	-3.87563	0.00010635	0.000758084
AT1G50940	678.132	-0.735911	0.127126	-5.78886	7.08675e-09	1.94189e-07
AT1G11310	6119.17	-0.735596	0.131578	-5.59056	2.26334e-08	5.26186e-07
AT5G64440	2302.69	-0.7355	0.165367	-4.44767	8.68069e-06	9.02137e-05
AT4G13260	127.941	-0.735302	0.292252	-2.51599	0.0118699	0.0380292
AT3G28340	672.58	-0.735108	0.291429	-2.52242	0.011655	0.0374616
AT1G23730	159.777	-0.73495	0.266898	-2.75368	0.00589298	0.0215269
AT4G37390	593.647	-0.734905	0.272041	-2.70144	0.00690389	0.0245678
AT3G17000	1519.53	-0.734638	0.0939384	-7.82043	5.26453e-15	6.72124e-13
AT2G26580	1034.33	-0.73441	0.212476	-3.45644	0.000547362	0.00300549
AT1G01830	736.509	-0.734258	0.129553	-5.66764	1.44775e-08	3.58843e-07
AT1G03740	2275.54	-0.733888	0.179123	-4.09711	4.18348e-05	0.000342793
AT3G19400	931.892	-0.733114	0.203323	-3.60567	0.000311351	0.00187294
AT3G07700	2220.66	-0.732929	0.143769	-5.09797	3.43323e-07	5.64427e-06
AT5G11600	455.152	-0.732606	0.206093	-3.55474	0.000378353	0.00220544
AT4G30490	1341.22	-0.732581	0.124104	-5.90298	3.57004e-09	1.05956e-07
AT1G54090	2183.31	-0.73255	0.141135	-5.19042	2.09821e-07	3.69988e-06
AT3G61820	1413.5	-0.731981	0.22979	-3.18543	0.00144538	0.00671912
AT4G31650	598.508	-0.731859	0.195017	-3.75279	0.000174879	0.00115385
AT3G62580	2832.97	-0.731751	0.1569	-4.66381	3.10414e-06	3.74348e-05
AT4G30210	7197.6	-0.731746	0.188997	-3.87173	0.000108064	0.000769104
AT1G72680	1014.17	-0.731679	0.168004	-4.35514	1.32984e-05	0.000130042
AT4G35790	5558.03	-0.731494	0.172875	-4.23135	2.3229e-05	0.000208669
AT3G22890	13920.2	-0.73119	0.186609	-3.91831	8.91724e-05	0.000652323
AT3G29400	846.771	-0.731182	0.197823	-3.69614	0.0002189	0.00139551
AT3G17800	3749.09	-0.731167	0.105137	-6.95445	3.53949e-12	2.31108e-10
AT1G20693	8826.81	-0.730884	0.118065	-6.19051	5.99682e-10	2.25306e-08
AT1G69270	733.033	-0.730771	0.198813	-3.67567	0.000237226	0.00149332
AT1G23020	3243.54	-0.730062	0.280084	-2.60658	0.00914505	0.0308338
AT3G57400	3152.83	-0.729817	0.227395	-3.20947	0.00132979	0.00627628
AT3G51660	504.603	-0.729768	0.200814	-3.63404	0.000279015	0.00170627
AT2G22470	2655.89	-0.729568	0.203873	-3.57853	0.000345526	0.00204674
AT1G09490	958.01	-0.729163	0.182394	-3.99775	6.39481e-05	0.000492521
AT3G16990	320.094	-0.728492	0.242317	-3.00637	0.00264391	0.0110733
AT4G23060	625.54	-0.728489	0.146777	-4.96323	6.93321e-07	1.02433e-05
AT5G44720	2005.68	-0.728041	0.154037	-4.7264	2.28537e-06	2.8665e-05
AT3G45260	985.95	-0.727961	0.159894	-4.55279	5.29396e-06	5.89298e-05
AT2G30440	7145.81	-0.727801	0.122509	-5.9408	2.83632e-09	8.73562e-08
AT1G76040	410.396	-0.727798	0.16351	-4.4511	8.54331e-06	8.89478e-05
AT1G64670	1556.47	-0.727604	0.157753	-4.6123	3.9824e-06	4.62919e-05
AT5G61900	795.888	-0.727364	0.13667	-5.32204	1.02608e-07	1.99246e-06
AT1G26945	464.376	-0.7271	0.205581	-3.53681	0.000404996	0.00233603
AT1G26920	2746.83	-0.726692	0.185451	-3.91851	8.90963e-05	0.000651975
AT1G08940	524.521	-0.725893	0.28027	-2.58998	0.00959822	0.0320919
AT1G07280	4262.12	-0.725746	0.24216	-2.99696	0.00272682	0.0113426
AT3G04110	741.434	-0.72475	0.281286	-2.57656	0.00997875	0.0330979
AT1G54010	13112.7	-0.724607	0.254721	-2.84471	0.0044452	0.017
AT5G42680	470.952	-0.724348	0.172575	-4.1973	2.70118e-05	0.000237049
AT4G11360	2225.8	-0.724233	0.173222	-4.18095	2.903e-05	0.000251964
AT4G05590	268.755	-0.724228	0.190143	-3.80887	0.000139605	0.00095595
AT5G16350	307.961	-0.724133	0.240323	-3.01317	0.00258532	0.0108928
AT2G23760	1896.69	-0.72407	0.19464	-3.72006	0.000199179	0.00128728
AT1G75000	177.093	-0.722809	0.246061	-2.93752	0.00330853	0.0132859
AT2G45680	744.884	-0.722592	0.137344	-5.26118	1.43132e-07	2.65104e-06
AT1G01490	3998.71	-0.722574	0.1772	-4.07774	4.54762e-05	0.000368273
AT4G02340	1341	-0.72244	0.122765	-5.88476	3.98631e-09	1.16794e-07
AT1G73500	1743.85	-0.722335	0.203807	-3.54422	0.000393778	0.00228008
AT2G01680	1713.15	-0.721838	0.204813	-3.52438	0.000424473	0.00242263
AT5G47240	1314.05	-0.721693	0.246617	-2.92637	0.00342939	0.0136823
AT1G02400	399.177	-0.720976	0.240884	-2.99304	0.00276216	0.0114583
AT1G67800	567.792	-0.720919	0.150642	-4.78563	1.70448e-06	2.2451e-05
AT5G54530	156.695	-0.720819	0.220218	-3.27321	0.00106333	0.00523073
AT1G12550	199.524	-0.720743	0.232869	-3.09506	0.00196775	0.00866787
AT2G03980	1296.19	-0.720472	0.24274	-2.96808	0.00299662	0.012242
AT4G34460	3243.25	-0.720352	0.127796	-5.63675	1.73289e-08	4.21296e-07
AT3G49530	1600.49	-0.720285	0.171493	-4.20008	2.66817e-05	0.000234883
AT1G53230	2403.14	-0.719708	0.179305	-4.01387	5.97315e-05	0.000465251
AT2G34355	342.97	-0.719458	0.228314	-3.15118	0.00162614	0.00738222
AT3G59060	4880.11	-0.719374	0.199082	-3.61346	0.000302134	0.00182835
AT3G16030	378.134	-0.719349	0.280457	-2.56492	0.0103201	0.0339897
ATCG00480	169467	-0.719087	0.273931	-2.62507	0.00866314	0.0295711
AT2G25735	1099.65	-0.719006	0.289174	-2.48641	0.0129039	0.0406861
AT2G14080	1913.06	-0.71877	0.284461	-2.52678	0.0115114	0.0370731
AT5G65910	2305.25	-0.718604	0.0964791	-7.44829	9.45575e-14	8.92943e-12
AT1G50440	868.748	-0.718361	0.174585	-4.11467	3.8774e-05	0.000322273
AT4G29210	1476.69	-0.717969	0.183554	-3.91148	9.17316e-05	0.000668689
AT5G53330	1240.5	-0.717731	0.141267	-5.08067	3.761e-07	6.11745e-06
AT2G20560	581.343	-0.717226	0.172748	-4.15187	3.29767e-05	0.000281305
AT4G01610	6030.94	-0.716882	0.171268	-4.18574	2.84241e-05	0.000247835
AT1G05420	67.7204	-0.716559	0.295464	-2.4252	0.0153002	0.0465337
AT4G16760	5261.3	-0.715539	0.125287	-5.71119	1.12189e-08	2.92343e-07
AT1G08180	274.002	-0.715508	0.2329	-3.07217	0.0021251	0.00923637
AT3G59080	1490.55	-0.715327	0.19602	-3.64925	0.000263012	0.00161889
AT5G45940	587.082	-0.714624	0.175896	-4.06277	4.8494e-05	0.000388578
AT2G42890	1432.94	-0.714232	0.141559	-5.04547	4.52408e-07	7.14011e-06
AT2G39270	716.554	-0.714026	0.125246	-5.70101	1.191e-08	3.0582e-07
AT4G30996	1605.48	-0.713993	0.115264	-6.19444	5.84924e-10	2.20582e-08
AT5G20620	4091.23	-0.713283	0.0968363	-7.36587	1.76e-13	1.52353e-11
AT1G71040	2095.03	-0.713163	0.19143	-3.72544	0.000194973	0.00126475
AT5G24150	721.734	-0.712572	0.217785	-3.27191	0.00106823	0.00524659
AT1G25400	2084.33	-0.712548	0.279851	-2.54617	0.0108911	0.0355056
AT3G04090	3760.48	-0.712229	0.129051	-5.51899	3.40948e-08	7.5721e-07
AT5G15410	4085.62	-0.712167	0.187954	-3.78905	0.000151222	0.00102457
AT5G03140	647.08	-0.711852	0.159712	-4.4571	8.30752e-06	8.68593e-05
AT1G55680	4136.62	-0.711608	0.105338	-6.75548	1.42364e-11	8.0134e-10
AT3G10300	1348.92	-0.711434	0.170824	-4.16471	3.11744e-05	0.000268032
AT3G10527	252.272	-0.711231	0.292446	-2.432	0.0150155	0.0458511
AT5G02380	60218.9	-0.71106	0.18344	-3.87625	0.000106079	0.000756859
AT5G44670	542.44	-0.710825	0.156625	-4.53839	5.66864e-06	6.25651e-05
AT1G50280	357.291	-0.710335	0.252952	-2.80818	0.00498224	0.0186991
AT3G17410	3958.24	-0.709513	0.130732	-5.42724	5.72327e-08	1.19884e-06
AT2G39220	382.717	-0.709042	0.168571	-4.20618	2.59723e-05	0.000229789
AT4G29160	3191.19	-0.70882	0.105498	-6.71877	1.83259e-11	1.00916e-09
AT1G68760	759.281	-0.708629	0.141482	-5.0086	5.48275e-07	8.43185e-06
AT4G23850	9564.01	-0.707934	0.15209	-4.65471	3.24444e-06	3.88398e-05
AT3G10130	2072.76	-0.707846	0.192983	-3.66792	0.000244533	0.00152895
AT5G51050	344.823	-0.707455	0.236105	-2.99636	0.00273228	0.0113591
AT5G20935	389.666	-0.707399	0.228848	-3.09113	0.00199393	0.00875958
AT5G08660	1006.57	-0.707309	0.154076	-4.59065	4.41862e-06	5.02632e-05
AT4G01680	821.67	-0.707131	0.171245	-4.12935	3.63784e-05	0.000305421
AT2G21970	3022.86	-0.706962	0.110837	-6.3784	1.78944e-10	8.00276e-09
AT2G23680	366.877	-0.706765	0.245769	-2.87573	0.00403092	0.0156691
AT1G02305	4496.95	-0.706531	0.135895	-5.19908	2.00279e-07	3.55632e-06
AT3G22260	364.679	-0.706307	0.193056	-3.65856	0.000253637	0.00157254
AT3G45620	946.384	-0.706091	0.14555	-4.85118	1.22728e-06	1.68148e-05
AT2G35060	2117.75	-0.706051	0.204934	-3.44526	0.0005705	0.00311458
AT3G54290	1007.46	-0.705545	0.125939	-5.60227	2.1156e-08	4.94859e-07
AT5G15450	3984.71	-0.705258	0.179221	-3.93512	8.31549e-05	0.000614599
AT2G35880	3891.27	-0.705227	0.136334	-5.17279	2.3062e-07	4.01398e-06
AT1G80840	1480.89	-0.704955	0.221904	-3.17684	0.00148889	0.0068794
AT3G56410	1984.2	-0.704793	0.219104	-3.21671	0.00129669	0.00615182
AT5G39570	17229.5	-0.704652	0.17103	-4.12006	3.78774e-05	0.000316033
AT3G17820	2964.22	-0.704472	0.167762	-4.19923	2.67824e-05	0.000235498
AT1G45249	872.335	-0.704374	0.20575	-3.42344	0.000618345	0.0033383
AT5G43600	1353.94	-0.704349	0.15686	-4.4903	7.11221e-06	7.59866e-05
AT1G14600	219.304	-0.703733	0.220121	-3.19703	0.00138852	0.0065091
AT2G21940	528.353	-0.703703	0.200309	-3.51308	0.000442938	0.00251116
AT1G07230	2203.95	-0.703008	0.139652	-5.03401	4.80334e-07	7.52885e-06
AT5G66210	1541.17	-0.702986	0.17786	-3.95248	7.73469e-05	0.000578406
AT1G50950	163.025	-0.70251	0.23259	-3.02039	0.00252454	0.010676
AT5G03190	1010.48	-0.701796	0.208806	-3.361	0.000776602	0.0040299
AT2G18860	700.463	-0.701381	0.128262	-5.46835	4.54238e-08	9.7563e-07
AT2G41330	268.969	-0.701197	0.23388	-2.99811	0.0027166	0.0113159
AT1G60010	3036.21	-0.701184	0.142557	-4.91863	8.71513e-07	1.24713e-05
AT4G14930	1395.32	-0.700588	0.167412	-4.18482	2.85388e-05	0.000248498
AT1G60870	2413.12	-0.700244	0.116865	-5.99192	2.0738e-09	6.62832e-08
AT4G00520	473.19	-0.698944	0.221834	-3.15075	0.00162854	0.0073902
AT1G71240	820.35	-0.697977	0.215234	-3.24287	0.00118331	0.0057196
AT4G33490	1026.18	-0.6978	0.244572	-2.85314	0.00432895	0.0166268
AT1G14700	2143.91	-0.697746	0.21352	-3.26783	0.00108376	0.00531372
AT5G03230	1501.7	-0.697457	0.255951	-2.72496	0.00643098	0.0231445
AT5G67490	1931.16	-0.697121	0.139822	-4.98578	6.17121e-07	9.31511e-06
AT5G46180	1418.03	-0.697058	0.101823	-6.84581	7.60433e-12	4.53738e-10
AT3G13430	606.408	-0.696585	0.157833	-4.41343	1.01748e-05	0.000103115
AT2G41170	654.598	-0.69589	0.226487	-3.07254	0.00212242	0.00922651
AT5G57710	7550.33	-0.695795	0.287498	-2.42017	0.0155131	0.0470063
AT5G09620	3236.26	-0.695698	0.123812	-5.61901	1.92057e-08	4.56245e-07
AT1G48420	3017.49	-0.695459	0.137311	-5.06485	4.08727e-07	6.57328e-06
AT1G64690	342.244	-0.695302	0.203006	-3.42502	0.000614745	0.00332436
AT4G37000	2427.2	-0.695224	0.172947	-4.01986	5.82335e-05	0.000454822
AT5G25280	10998.3	-0.69514	0.146657	-4.73991	2.13811e-06	2.71452e-05
AT4G32040	1911.28	-0.694799	0.112751	-6.16224	7.17208e-10	2.62246e-08
AT1G45688	5663.73	-0.694474	0.139544	-4.97673	6.46687e-07	9.67886e-06
AT5G18760	857.847	-0.694244	0.191716	-3.62121	0.000293228	0.00178174
AT3G51000	1087.49	-0.694232	0.125607	-5.52701	3.25741e-08	7.26969e-07
AT1G13920	363.405	-0.694019	0.194834	-3.5621	0.000367899	0.00215303
AT5G13550	1287.69	-0.694005	0.13579	-5.11086	3.2069e-07	5.31838e-06
AT4G30440	8565.43	-0.69386	0.169844	-4.08528	4.40244e-05	0.000358166
AT1G77260	1346.43	-0.693819	0.179988	-3.85481	0.00011582	0.000814414
AT3G08970	195.669	-0.693783	0.248935	-2.78701	0.00531971	0.0197618
AT3G60640	338.65	-0.693699	0.180966	-3.83331	0.000126429	0.000877135
AT5G43190	1954.46	-0.693426	0.146334	-4.73864	2.15159e-06	2.72562e-05
AT1G48300	14938.1	-0.693196	0.164896	-4.20382	2.62443e-05	0.000231747
AT1G20560	1719.43	-0.693158	0.113377	-6.11373	9.73277e-10	3.44842e-08
AT3G56360	12255	-0.692878	0.213041	-3.25232	0.00114468	0.00556344
AT1G14280	2866.7	-0.692766	0.230305	-3.00804	0.00262941	0.0110257
AT5G13810	2313.95	-0.691986	0.112268	-6.16367	7.10789e-10	2.61152e-08
AT2G16900	1007.98	-0.691828	0.187806	-3.68374	0.000229833	0.00145414
AT1G70420	866.402	-0.691499	0.165992	-4.16584	3.10202e-05	0.000266907
AT1G54290	652.097	-0.691252	0.135249	-5.11097	3.2051e-07	5.31838e-06
AT2G31090	1131.17	-0.690969	0.208992	-3.30619	0.000945736	0.00475218
AT3G55070	1355.21	-0.690673	0.133231	-5.18403	2.17146e-07	3.80554e-06
AT4G34050	13923.5	-0.690662	0.145215	-4.75615	1.97322e-06	2.54625e-05
AT4G05110	113.717	-0.690577	0.254494	-2.71353	0.00665704	0.0238341
AT5G05590	479.829	-0.690546	0.15453	-4.46869	7.87013e-06	8.2883e-05
AT1G01360	836.755	-0.689951	0.130635	-5.28151	1.28123e-07	2.42383e-06
AT5G56270	558.213	-0.689921	0.169589	-4.0682	4.73773e-05	0.00038164
AT1G16670	633.605	-0.689823	0.125937	-5.47754	4.31277e-08	9.34215e-07
AT4G12300	703.984	-0.689714	0.131488	-5.24547	1.55884e-07	2.85908e-06
AT5G27520	858.817	-0.689437	0.125131	-5.50972	3.59409e-08	7.92817e-07
AT5G48300	9948.57	-0.688946	0.143064	-4.81564	1.46728e-06	1.97362e-05
AT1G62770	461.601	-0.688895	0.226322	-3.04387	0.00233559	0.00999722
AT1G50740	733.088	-0.688637	0.195526	-3.52197	0.000428351	0.00244057
AT5G04190	523.936	-0.688498	0.186338	-3.69489	0.00021998	0.00140073
AT3G18290	7489.15	-0.688452	0.255572	-2.69377	0.00706499	0.0250397
AT2G19650	455.389	-0.688122	0.193068	-3.56415	0.000365043	0.00213796
AT5G04490	1361.55	-0.687556	0.160014	-4.29686	1.73238e-05	0.000161658
AT1G65960	16751.2	-0.687535	0.187477	-3.6673	0.000245122	0.00153221
AT3G56880	5698.59	-0.687431	0.162424	-4.23233	2.31279e-05	0.000208252
AT1G08465	768.871	-0.687108	0.166028	-4.1385	3.49586e-05	0.000295782
AT3G26080	506.055	-0.686872	0.172296	-3.98658	6.70314e-05	0.00051216
AT3G44610	564.994	-0.686216	0.147214	-4.66136	3.14121e-06	3.78021e-05
AT2G27060	1545.3	-0.686189	0.224333	-3.0588	0.00222225	0.00959114
AT3G02910	3157.68	-0.685767	0.171322	-4.0028	6.25979e-05	0.000484111
AT2G23320	3378.35	-0.685521	0.184085	-3.72393	0.000196143	0.00127054
AT3G51730	8428.21	-0.685002	0.104207	-6.57345	4.91627e-11	2.48017e-09
AT5G17000	967.831	-0.684821	0.237428	-2.88433	0.00392245	0.0153152
AT5G62140	1286.19	-0.684655	0.198202	-3.45433	0.000551652	0.00302614
AT1G20650	1941.98	-0.684653	0.195824	-3.49627	0.000471819	0.00265317
AT1G80960	218.056	-0.684443	0.236356	-2.89581	0.00378177	0.0148318
AT5G33280	1117.08	-0.684426	0.213969	-3.19872	0.00138039	0.00647364
AT3G26600	686.062	-0.684322	0.222815	-3.07126	0.00213159	0.0092558
AT5G63790	3926.97	-0.684139	0.15797	-4.33082	1.48553e-05	0.000141917
AT4G32410	21514.6	-0.684134	0.206188	-3.31801	0.000906609	0.00458428
AT1G05560	3937.56	-0.684114	0.189396	-3.61208	0.000303752	0.00183738
AT4G19120	1697.79	-0.683919	0.235577	-2.90317	0.00369404	0.0145476
AT5G53830	415.464	-0.683792	0.221095	-3.09276	0.00198306	0.00872525
AT1G53580	2217.97	-0.683784	0.159351	-4.29106	1.77822e-05	0.000165261
AT5G60270	1315.49	-0.683117	0.193834	-3.52423	0.000424718	0.00242288
AT1G25390	1507.32	-0.682794	0.162848	-4.19283	2.75493e-05	0.000240943
AT1G75310	1728.16	-0.68254	0.175585	-3.88723	0.000101397	0.000726856
AT5G24810	1901.06	-0.682211	0.175638	-3.88418	0.000102675	0.000735354
AT5G07220	4258.02	-0.682027	0.137046	-4.97662	6.47047e-07	9.67886e-06
AT5G41350	832.588	-0.682	0.15116	-4.51176	6.4292e-06	6.97325e-05
AT5G54770	143243	-0.681654	0.217039	-3.14069	0.00168551	0.00760942
AT5G23510	895.447	-0.681569	0.211192	-3.22724	0.00124991	0.00598471
AT3G24190	2704.91	-0.681393	0.176624	-3.85787	0.00011438	0.000806771
AT1G52780	1475.03	-0.681146	0.213849	-3.18518	0.00144664	0.00672364
AT3G14090	1381.01	-0.681112	0.145587	-4.67839	2.89136e-06	3.51283e-05
AT1G05020	370.004	-0.680787	0.226333	-3.0079	0.00263062	0.0110287
AT5G25220	1884.55	-0.680738	0.125282	-5.43362	5.52207e-08	1.16095e-06
AT5G11975	180.123	-0.680563	0.276971	-2.45717	0.0140038	0.0433349
AT4G25650	3300.17	-0.679838	0.190148	-3.57532	0.000349805	0.00206619
AT5G38990	1924.26	-0.679625	0.199167	-3.41234	0.000644089	0.00344393
AT4G36870	1541.18	-0.679571	0.176544	-3.84931	0.000118451	0.000829844
AT5G64900	95.4436	-0.679149	0.278572	-2.43797	0.0147701	0.0452834
AT3G52430	768.169	-0.678854	0.259077	-2.62028	0.00878583	0.0299006
AT1G72010	2574.22	-0.678313	0.125651	-5.39839	6.72405e-08	1.3663e-06
AT1G28520	1436.81	-0.6783	0.131724	-5.1494	2.61316e-07	4.46396e-06
AT3G44630	2391.36	-0.678004	0.208683	-3.24896	0.00115827	0.00561995
AT5G67230	308.755	-0.676734	0.171442	-3.9473	7.90361e-05	0.000589126
AT3G01470	6733.93	-0.676703	0.135169	-5.00636	5.54702e-07	8.51922e-06
AT1G68910	1237.16	-0.676367	0.156069	-4.33377	1.46577e-05	0.000140509
AT1G18720	3731.95	-0.676338	0.114846	-5.88907	3.88365e-09	1.14225e-07
AT3G15730	19104.2	-0.676305	0.155284	-4.35527	1.329e-05	0.000130042
AT2G17220	1253.95	-0.676136	0.125578	-5.3842	7.27695e-08	1.46134e-06
AT4G34590	1317.06	-0.675867	0.174976	-3.86263	0.000112173	0.000792671
AT1G67840	2440.83	-0.675839	0.187147	-3.61128	0.00030469	0.00184067
AT3G12750	212.817	-0.675661	0.218602	-3.09082	0.00199604	0.00876554
AT1G13100	832.726	-0.67542	0.23151	-2.91745	0.00352904	0.0139991
AT1G78460	3330.94	-0.675295	0.205159	-3.29158	0.000996274	0.00495708
AT3G14720	1513.5	-0.675203	0.114594	-5.89211	3.81288e-09	1.12288e-07
AT5G44410	1058.16	-0.674766	0.240039	-2.81107	0.00493773	0.0185504
AT3G16940	1478.06	-0.674569	0.156473	-4.31109	1.62453e-05	0.000153223
AT2G24360	4187.22	-0.674105	0.108034	-6.23972	4.38349e-10	1.74185e-08
AT3G12610	4248.29	-0.673139	0.199159	-3.3799	0.000725114	0.00380681
AT3G44735	760.058	-0.67313	0.197482	-3.40856	0.000653066	0.00348361
AT3G55980	6473.18	-0.673036	0.250622	-2.68546	0.00724293	0.0255594
AT5G03650	5183.88	-0.67288	0.201154	-3.3451	0.000822526	0.00423658
AT1G77770	963.397	-0.67232	0.11194	-6.00609	1.90046e-09	6.18677e-08
AT4G24160	1917.95	-0.672282	0.254637	-2.64016	0.0082867	0.0285237
AT5G16940	297.153	-0.671923	0.168053	-3.99828	6.38036e-05	0.000491606
AT5G54640	1367.01	-0.671807	0.136704	-4.91431	8.90943e-07	1.27175e-05
AT1G65820	4131.38	-0.671696	0.127025	-5.2879	1.23728e-07	2.35237e-06
AT3G15350	632.302	-0.671614	0.187756	-3.57706	0.000347482	0.00205726
AT5G47120	3720.14	-0.67129	0.127658	-5.25852	1.45216e-07	2.68279e-06
AT4G00730	3982.89	-0.671183	0.177443	-3.78254	0.000155239	0.00104682
AT5G17190	2362.73	-0.670916	0.133885	-5.01113	5.41104e-07	8.33841e-06
AT4G05160	2486.39	-0.67072	0.116336	-5.76535	8.14898e-09	2.19609e-07
AT3G05970	2769.73	-0.670671	0.157666	-4.25374	2.10234e-05	0.000192487
AT1G64330	2161.96	-0.670647	0.130554	-5.13692	2.79272e-07	4.72756e-06
AT4G18970	4123.21	-0.670538	0.209854	-3.19527	0.00139702	0.00654222
AT1G68520	10986.1	-0.670113	0.234416	-2.85865	0.00425451	0.0163905
AT1G66910	615.161	-0.669992	0.25382	-2.63964	0.00829939	0.0285427
AT1G66350	426.569	-0.669279	0.162097	-4.12887	3.6455e-05	0.000305952
AT2G01505	277.167	-0.669099	0.209375	-3.19569	0.00139496	0.00653526
AT1G18360	596.46	-0.668809	0.208663	-3.20521	0.00134966	0.0063556
AT4G09750	754.554	-0.668597	0.15315	-4.36565	1.26748e-05	0.000124583
AT5G52900	900.784	-0.668283	0.144568	-4.62263	3.78901e-06	4.42355e-05
AT3G27460	305.563	-0.668247	0.171765	-3.89048	0.000100045	0.000719197
AT5G66675	1146.28	-0.668227	0.145601	-4.58944	4.44429e-06	5.04798e-05
AT4G33950	917.074	-0.667998	0.157814	-4.23281	2.30786e-05	0.00020789
AT1G70740	686.658	-0.667914	0.167225	-3.99411	6.49373e-05	0.000498828
AT4G29810	1766.23	-0.66767	0.133751	-4.9919	5.97895e-07	9.0608e-06
AT3G23600	6920.99	-0.667482	0.177179	-3.76728	0.000165034	0.00109925
AT1G08315	707.694	-0.667252	0.177996	-3.74869	0.000177762	0.00117042
AT3G02150	606.665	-0.667179	0.142223	-4.69106	2.71792e-06	3.32687e-05
AT1G50020	3124.78	-0.667064	0.125913	-5.29782	1.17192e-07	2.24117e-06
AT4G17615	585.23	-0.666778	0.207474	-3.2138	0.00130991	0.00620037
AT5G24530	1419.39	-0.666582	0.181215	-3.6784	0.000234699	0.00148042
AT2G19710	746.437	-0.666448	0.165991	-4.01496	5.94552e-05	0.000463518
AT3G28450	1280.43	-0.666023	0.259543	-2.56613	0.0102839	0.033897
AT2G26600	987.967	-0.666018	0.159952	-4.16387	3.12902e-05	0.000268926
AT5G62670	4201.89	-0.665997	0.208948	-3.18738	0.00143568	0.00668494
AT5G67245	86.2557	-0.665863	0.264304	-2.51931	0.0117586	0.0377203
AT1G01900	383.428	-0.665587	0.168976	-3.93895	8.18397e-05	0.000606054
AT2G20950	1439.91	-0.665336	0.174163	-3.82019	0.000133352	0.000919856
AT5G64330	2307.11	-0.664833	0.177557	-3.74434	0.000180865	0.00118739
AT1G30320	1265.28	-0.66468	0.140233	-4.73982	2.13907e-06	2.71452e-05
AT3G20250	1925.59	-0.664653	0.132699	-5.00874	5.47881e-07	8.43147e-06
AT1G61260	310.7	-0.664413	0.243953	-2.72353	0.00645892	0.0232304
AT4G24805	1068.2	-0.664104	0.135288	-4.90882	9.16275e-07	1.3006e-05
AT1G78890	1978.88	-0.663609	0.174009	-3.81366	0.000136925	0.00094025
AT2G03310	1046.5	-0.663536	0.233887	-2.837	0.00455395	0.0173481
AT4G36195	2680.13	-0.663257	0.10067	-6.58841	4.44574e-11	2.2729e-09
AT1G19770	6578.57	-0.663206	0.239852	-2.76506	0.00569128	0.0209205
AT5G23750	751.756	-0.66291	0.223742	-2.96284	0.00304817	0.0123972
AT5G41210	2895.39	-0.662516	0.139588	-4.74623	2.07239e-06	2.65175e-05
AT3G20600	426.573	-0.66243	0.222445	-2.97794	0.00290189	0.0119275
AT5G11670	13249.4	-0.662344	0.15722	-4.21286	2.52157e-05	0.000224224
AT3G48310	876.443	-0.662079	0.274378	-2.41302	0.015821	0.0477998
AT1G27980	1294.1	-0.661796	0.192004	-3.44678	0.000567317	0.00309942
AT1G62380	47752.9	-0.661724	0.220553	-3.00029	0.00269719	0.0112541
AT5G65070	127.675	-0.661546	0.251519	-2.63021	0.00853331	0.0292065
AT1G71880	5438.13	-0.661542	0.212139	-3.11844	0.00181811	0.00811669
AT5G39450	293.833	-0.66064	0.165847	-3.98343	6.79268e-05	0.000517616
AT5G67160	216.748	-0.660623	0.205932	-3.20796	0.0013368	0.00630283
AT2G33110	142.914	-0.660564	0.233027	-2.83471	0.0045867	0.0174583
AT2G46100	1380.96	-0.660047	0.187814	-3.51437	0.000440804	0.00250092
AT1G76700	1380.24	-0.659985	0.145422	-4.53841	5.66803e-06	6.25651e-05
AT5G52060	4264.79	-0.659944	0.139975	-4.71474	2.42023e-06	3.01743e-05
AT5G49950	843.329	-0.659806	0.139301	-4.73654	2.17397e-06	2.75093e-05
AT3G48320	490.983	-0.659687	0.179355	-3.67811	0.000234967	0.0014813
AT3G63210	1971.44	-0.659385	0.220244	-2.99389	0.00275445	0.0114305
AT1G02205	1587.21	-0.659306	0.215796	-3.05523	0.00224888	0.0096821
AT3G59950	1548.02	-0.659282	0.136828	-4.81831	1.4478e-06	1.95087e-05
AT5G53350	3971.01	-0.659171	0.141937	-4.64412	3.41522e-06	4.04604e-05
AT5G14570	1075.86	-0.658906	0.173265	-3.80287	0.000143027	0.000974825
AT1G72690	235.231	-0.658226	0.237547	-2.77093	0.00558964	0.0205966
AT4G19450	1549.98	-0.657969	0.143965	-4.57035	4.86902e-06	5.47327e-05
AT2G38760	560.808	-0.657856	0.207794	-3.16591	0.001546	0.00708885
AT2G42690	4295.38	-0.657849	0.148338	-4.4348	9.21579e-06	9.50399e-05
AT5G59895	250.735	-0.657341	0.263849	-2.49135	0.0127257	0.0402353
AT5G35690	1952.12	-0.657113	0.157068	-4.18363	2.86891e-05	0.000249575
AT3G29360	5051.16	-0.656757	0.148091	-4.43483	9.21457e-06	9.50399e-05
AT1G64900	1825.99	-0.656734	0.198978	-3.30053	0.000965017	0.00482995
AT1G54050	264.75	-0.656591	0.194311	-3.37907	0.000727322	0.00381577
AT5G47730	1195.12	-0.656286	0.108989	-6.02159	1.72713e-09	5.72861e-08
AT2G26170	815.739	-0.655804	0.130653	-5.01944	5.18213e-07	8.01808e-06
AT1G11840	9631.44	-0.655619	0.215801	-3.03808	0.00238094	0.010159
AT1G63010	2284	-0.655324	0.1608	-4.0754	4.59347e-05	0.00037146
AT5G01090	1876.88	-0.655275	0.179636	-3.6478	0.0002645	0.00162664
AT1G34640	430.189	-0.655214	0.159846	-4.09903	4.14887e-05	0.000340324
AT4G32300	2006.75	-0.654943	0.210797	-3.10699	0.00189005	0.00838706
AT4G18670	4475.51	-0.654205	0.209751	-3.11896	0.0018149	0.00810711
AT5G65470	1586.19	-0.654082	0.134844	-4.85065	1.23056e-06	1.68497e-05
AT4G34710	26647.2	-0.653856	0.228174	-2.8656	0.00416214	0.016078
AT4G05320	92772.7	-0.653834	0.133549	-4.89585	9.78804e-07	1.37908e-05
AT4G18930	1478.57	-0.653814	0.131456	-4.97363	6.57095e-07	9.80393e-06
AT2G22480	1513.33	-0.653365	0.148644	-4.39551	1.10514e-05	0.000110529
AT5G39360	856.366	-0.653335	0.151694	-4.30694	1.65532e-05	0.000155675
AT3G43230	1599.46	-0.652926	0.131754	-4.95564	7.20931e-07	1.06088e-05
AT2G38610	1529.23	-0.652815	0.176777	-3.69287	0.000221736	0.00140955
AT2G32235	109.241	-0.652611	0.256097	-2.54829	0.0108252	0.0353361
AT4G29420	463.749	-0.652582	0.157677	-4.13873	3.49239e-05	0.0002957
AT5G13720	1511.66	-0.652552	0.17879	-3.64982	0.000262421	0.00161647
AT1G71970	1555.06	-0.652485	0.143267	-4.55434	5.25497e-06	5.85814e-05
AT4G31820	2122.54	-0.652044	0.236397	-2.75826	0.00581098	0.0212917
AT5G42980	28079.1	-0.651923	0.177469	-3.67344	0.000239304	0.00150325
AT5G41080	3027.48	-0.651883	0.263097	-2.47773	0.0132222	0.0414411
AT4G27180	1927.26	-0.651576	0.137113	-4.7521	2.0132e-06	2.59052e-05
AT1G67910	1025.15	-0.651379	0.201475	-3.23306	0.00122473	0.0058826
AT1G67900	2522.64	-0.651309	0.217398	-2.99593	0.00273611	0.0113694
AT4G33560	268.201	-0.651304	0.263496	-2.47177	0.0134445	0.0419659
AT1G55210	1802.28	-0.651109	0.18107	-3.59589	0.000323288	0.00193406
AT3G21295	535.306	-0.650448	0.163462	-3.97921	6.91446e-05	0.000525124
AT5G24120	1589.6	-0.649882	0.108642	-5.98187	2.20585e-09	7.02093e-08
AT4G27280	4446.92	-0.649786	0.17077	-3.80503	0.000141784	0.000967511
AT5G05870	842.6	-0.649772	0.173873	-3.73706	0.000186184	0.00121741
AT3G52240	2063.53	-0.649563	0.118635	-5.47529	4.36807e-08	9.42508e-07
AT4G36760	2809.1	-0.648936	0.123947	-5.23558	1.64468e-07	2.99966e-06
AT3G25740	383.386	-0.648245	0.213809	-3.03189	0.00243026	0.0103443
AT5G11550	1167.56	-0.647604	0.150603	-4.30008	1.70738e-05	0.000159651
AT4G03030	2775.88	-0.647094	0.135861	-4.76292	1.90815e-06	2.47486e-05
AT4G39030	398.674	-0.64707	0.225426	-2.87043	0.00409908	0.0158827
AT5G65990	1392.31	-0.647055	0.180175	-3.59125	0.000329091	0.00196056
AT2G46080	1556.5	-0.64641	0.110457	-5.85216	4.85229e-09	1.39483e-07
AT2G22540	2529.87	-0.646285	0.181165	-3.56738	0.000360575	0.00211776
AT1G02816	1082.15	-0.645976	0.14119	-4.57523	4.757e-06	5.36583e-05
AT5G55850	4280.58	-0.645864	0.128387	-5.03062	4.88908e-07	7.63705e-06
AT3G21360	354.291	-0.645284	0.230374	-2.80102	0.00509409	0.0190457
AT1G64140	4175.27	-0.644883	0.140418	-4.59258	4.37799e-06	4.99501e-05
AT1G07080	3623.53	-0.644331	0.134616	-4.78643	1.69772e-06	2.23954e-05
AT4G17530	5222.88	-0.643851	0.12285	-5.24093	1.59767e-07	2.92092e-06
AT4G13350	3561.13	-0.64368	0.144338	-4.45953	8.21411e-06	8.61483e-05
AT4G15450	289.484	-0.643674	0.209492	-3.07254	0.00212242	0.00922651
AT5G59820	1092.55	-0.643434	0.225663	-2.8513	0.00435407	0.0167065
AT2G38360	954.444	-0.642985	0.182732	-3.51873	0.00043361	0.00246537
AT3G02730	8781.13	-0.642743	0.18137	-3.54383	0.000394358	0.00228274
AT2G48010	426.035	-0.642616	0.213387	-3.01151	0.00259953	0.0109324
AT3G24760	666.261	-0.642195	0.205704	-3.12194	0.00179664	0.00803966
AT1G75170	834.399	-0.642132	0.199529	-3.21824	0.00128981	0.0061268
AT5G14450	894.947	-0.642085	0.177935	-3.60853	0.000307938	0.00185639
AT1G50460	1426.14	-0.641878	0.192976	-3.32621	0.00088036	0.00447882
AT2G23420	1226.29	-0.641769	0.175134	-3.66444	0.00024788	0.00154523
AT1G26690	743.997	-0.64173	0.137597	-4.66385	3.10354e-06	3.74348e-05
AT4G13530	3312.06	-0.641591	0.147015	-4.36412	1.27636e-05	0.000125349
AT1G56460	1429.96	-0.64144	0.134014	-4.78636	1.6983e-06	2.23954e-05
AT1G08820	1916.7	-0.641294	0.0973751	-6.58581	4.52404e-11	2.30263e-09
AT3G46590	2213.51	-0.640166	0.205499	-3.11518	0.00183835	0.00818624
AT1G49430	2501.81	-0.640007	0.216004	-2.96294	0.00304716	0.0123972
AT2G06530	2531.44	-0.639891	0.122502	-5.22353	1.75547e-07	3.17137e-06
AT5G53730	277.18	-0.639706	0.252146	-2.53705	0.0111791	0.0362429
AT5G24280	428.125	-0.639567	0.251917	-2.5388	0.0111232	0.0361077
AT5G20270	2060.36	-0.639551	0.224564	-2.84796	0.00440002	0.0168516
AT3G49800	2127.15	-0.639516	0.0865503	-7.38896	1.47987e-13	1.31593e-11
AT2G46510	1296.05	-0.639224	0.240126	-2.66203	0.00776701	0.027062
AT4G27470	692.603	-0.639206	0.206856	-3.0901	0.00200088	0.00878116
AT2G18730	1689.62	-0.63868	0.154716	-4.12808	3.65807e-05	0.000306781
AT3G26510	6573.63	-0.63819	0.186882	-3.41494	0.000637954	0.00341993
AT3G23540	1615.3	-0.638159	0.126413	-5.04819	4.46011e-07	7.04889e-06
AT4G00780	2605.73	-0.638124	0.17916	-3.56176	0.000368373	0.00215525
AT4G34135	2740.91	-0.637882	0.212655	-2.9996	0.00270332	0.0112735
AT1G63360	1527.16	-0.637555	0.213154	-2.99105	0.0027802	0.0115164
AT1G68300	1644.95	-0.637369	0.148022	-4.30592	1.66297e-05	0.000156266
AT2G32090	1483.56	-0.637082	0.166477	-3.82685	0.000129792	0.000898015
AT2G31820	1808.14	-0.637059	0.125514	-5.07558	3.86315e-07	6.27022e-06
AT1G11440	687.085	-0.636924	0.18303	-3.47989	0.000501614	0.00279526
AT3G06780	1303.74	-0.636357	0.140139	-4.54092	5.60103e-06	6.20157e-05
AT1G23440	2527.34	-0.636288	0.16283	-3.90769	9.31808e-05	0.000677741
AT5G08370	1036.81	-0.636253	0.191486	-3.32271	0.000891464	0.00452223
AT4G36210	2625.56	-0.635655	0.117882	-5.39229	6.95652e-08	1.40688e-06
AT3G05490	2616.64	-0.635368	0.156267	-4.06592	4.7844e-05	0.000384721
AT4G13990	232.349	-0.635293	0.212094	-2.99534	0.00274143	0.0113805
AT2G31680	766.52	-0.635131	0.180988	-3.50924	0.000449387	0.00254015
AT1G16840	1881.45	-0.634895	0.132926	-4.7763	1.78552e-06	2.33971e-05
AT2G34300	3088.95	-0.63487	0.246932	-2.57104	0.0101395	0.0335433
AT1G62030	422.099	-0.634702	0.19416	-3.26897	0.00107941	0.00529467
AT4G09150	3696.04	-0.634478	0.171264	-3.70469	0.000211652	0.00135487
AT2G23810	5214.75	-0.634328	0.186506	-3.40111	0.000671125	0.00356213
AT3G47820	455.406	-0.634234	0.191933	-3.30446	0.000951596	0.00477605
AT2G41940	970.975	-0.632887	0.182841	-3.4614	0.000537372	0.00296131
AT3G50685	2856.73	-0.632804	0.11246	-5.62691	1.83469e-08	4.39039e-07
AT3G02875	414.084	-0.632721	0.167896	-3.76853	0.000164212	0.00109569
AT2G17550	1504.49	-0.632674	0.251879	-2.51182	0.0120109	0.0383361
AT1G79160	1093.25	-0.632489	0.153636	-4.11681	3.84151e-05	0.000319861
AT1G12280	279.581	-0.632244	0.256506	-2.46483	0.0137077	0.0426091
AT5G56250	919.852	-0.632121	0.13821	-4.57361	4.79387e-06	5.39676e-05
AT3G47160	1666.43	-0.632008	0.174402	-3.62387	0.000290229	0.00176587
AT2G41430	38494.7	-0.631251	0.128854	-4.89898	9.63353e-07	1.35898e-05
AT2G37150	451.344	-0.631005	0.165352	-3.81614	0.000135556	0.000932443
AT4G30470	1793.24	-0.630921	0.183575	-3.43686	0.000588494	0.00319754
AT3G17390	26591.1	-0.630894	0.185578	-3.39961	0.000674822	0.00357729
AT1G07310	2393.93	-0.630855	0.1122	-5.62257	1.8814e-08	4.48806e-07
AT3G20820	8810.03	-0.630842	0.199314	-3.16506	0.0015505	0.00710235
AT1G33490	905.348	-0.629884	0.121972	-5.16418	2.4149e-07	4.16197e-06
AT1G29240	369.243	-0.629878	0.233295	-2.69992	0.00693554	0.0246574
AT1G03970	1135.72	-0.62851	0.122189	-5.14376	2.69298e-07	4.5859e-06
AT5G35560	1362.05	-0.628101	0.196777	-3.19195	0.00141317	0.00660567
AT3G06860	3778.71	-0.627831	0.174004	-3.60814	0.000308395	0.0018581
AT4G16520	4662.89	-0.62771	0.134275	-4.6748	2.94245e-06	3.55976e-05
AT1G01550	6861.53	-0.627559	0.12142	-5.16849	2.35998e-07	4.0889e-06
AT5G26751	3395.76	-0.627481	0.120057	-5.22652	1.72728e-07	3.12538e-06
AT5G47860	1217.42	-0.62724	0.182195	-3.44269	0.000575956	0.00313764
AT5G20940	106.622	-0.626846	0.24048	-2.60665	0.0091433	0.0308325
AT1G73750	517.884	-0.626645	0.214651	-2.91936	0.00350749	0.0139185
AT2G02360	759.102	-0.626233	0.173898	-3.60114	0.000316824	0.00190086
AT4G30020	2144.61	-0.625599	0.203586	-3.0729	0.00211988	0.00921897
ATCG00430	22430.2	-0.625377	0.245422	-2.54817	0.010829	0.0353434
AT4G16380	3218.1	-0.6252	0.115928	-5.39299	6.92958e-08	1.40267e-06
AT1G76390	948.571	-0.62512	0.162444	-3.84821	0.000118985	0.000832824
AT5G60920	11925.7	-0.625074	0.153722	-4.06626	4.77732e-05	0.000384594
AT5G63030	1214.44	-0.624809	0.192955	-3.23811	0.00120324	0.00579702
AT1G74590	298.254	-0.624717	0.204725	-3.0515	0.00227703	0.00977954
AT4G17500	3312	-0.624475	0.206652	-3.02187	0.00251221	0.0106318
AT5G41120	244.401	-0.623629	0.201672	-3.09229	0.00198621	0.00873405
AT3G15510	419.82	-0.623497	0.169031	-3.68866	0.000225441	0.00142879
AT3G52470	2793.77	-0.623135	0.166765	-3.73659	0.000186531	0.00121898
AT3G10360	1508.86	-0.623008	0.226199	-2.75425	0.00588277	0.0214965
AT5G01950	1008.64	-0.622429	0.170329	-3.65427	0.000257913	0.00159429
AT5G63880	692.701	-0.62235	0.13864	-4.48897	7.15671e-06	7.63193e-05
AT4G14030	8110.97	-0.622228	0.121835	-5.10715	3.27061e-07	5.42011e-06
AT1G04620	1241.58	-0.622189	0.19886	-3.12877	0.00175537	0.00788745
AT5G52430	904.983	-0.621985	0.117321	-5.30159	1.14799e-07	2.20277e-06
AT5G52580	1585.71	-0.621932	0.114831	-5.41605	6.09306e-08	1.26128e-06
AT3G27870	277.649	-0.621764	0.232317	-2.67636	0.00744267	0.0261432
AT3G25500	3190.3	-0.621547	0.198076	-3.13792	0.00170151	0.00768016
AT2G33530	751.546	-0.620729	0.139332	-4.45502	8.38844e-06	8.75747e-05
AT3G47960	2218.47	-0.620612	0.199948	-3.10387	0.00191006	0.0084594
AT3G13520	10953.4	-0.620564	0.154716	-4.01099	6.04651e-05	0.000470323
AT5G08170	734.605	-0.620355	0.140773	-4.40678	1.04917e-05	0.000105857
AT5G04740	4487.24	-0.619326	0.148562	-4.16882	3.06187e-05	0.00026375
AT4G23630	6913.05	-0.618971	0.127763	-4.8447	1.26806e-06	1.73112e-05
AT5G67540	895.746	-0.618546	0.1495	-4.13742	3.51229e-05	0.000296624
AT5G54850	278.184	-0.618496	0.171166	-3.61343	0.000302178	0.00182835
AT3G08670	1541.72	-0.618203	0.155918	-3.96493	7.34162e-05	0.000552993
AT3G07470	5604.47	-0.618146	0.14348	-4.30824	1.64558e-05	0.000154823
AT4G13510	5527.74	-0.618009	0.232595	-2.65701	0.00788368	0.0273632
AT1G03380	2712.7	-0.617516	0.181612	-3.40019	0.000673383	0.00357132
AT1G72770	1433.5	-0.617503	0.199818	-3.09032	0.0019994	0.00877687
AT1G61667	487.656	-0.617448	0.222331	-2.77715	0.00548373	0.0202553
AT5G02630	263.887	-0.617288	0.181618	-3.39883	0.000676749	0.00358667
AT5G16800	961.31	-0.616966	0.127256	-4.84822	1.24574e-06	1.7037e-05
AT1G33110	1812.74	-0.616764	0.106925	-5.76821	8.01178e-09	2.16678e-07
ATCG01240	8977.46	-0.616604	0.187968	-3.28036	0.00103675	0.00512166
AT5G06700	5092.09	-0.616203	0.205308	-3.00136	0.00268777	0.0112276
AT1G59910	1972.73	-0.61608	0.185632	-3.31883	0.000903969	0.00457348
AT2G42975	665.655	-0.616053	0.19313	-3.18983	0.00142357	0.00664343
AT1G21400	3453.84	-0.61604	0.224598	-2.74286	0.00609071	0.0221607
AT5G48020	1872.63	-0.615721	0.10934	-5.63124	1.78915e-08	4.30395e-07
AT4G14230	1136.34	-0.615669	0.21715	-2.83523	0.00457934	0.0174332
AT4G26130	3620.52	-0.615557	0.133749	-4.60234	4.17764e-06	4.81181e-05
AT4G00490	975.226	-0.615482	0.163286	-3.76935	0.000163674	0.00109338
AT3G13720	2201.87	-0.615095	0.178802	-3.44009	0.000581523	0.00316267
AT5G15740	1745.61	-0.615074	0.197351	-3.11664	0.00182923	0.00815519
AT3G62770	1405.76	-0.614872	0.121323	-5.06806	4.01884e-07	6.48605e-06
AT5G62350	9272.61	-0.61465	0.195702	-3.14075	0.00168517	0.0076094
AT5G54860	522.955	-0.614559	0.198586	-3.09467	0.00197033	0.00867757
AT3G28050	2074.13	-0.614547	0.155415	-3.95422	7.6785e-05	0.000574957
AT3G20100	1465.96	-0.613584	0.189393	-3.23975	0.00119636	0.00576925
AT1G19970	189.096	-0.613572	0.241859	-2.5369	0.0111837	0.0362477
AT4G35300	2084.04	-0.613523	0.196301	-3.12543	0.00177546	0.00796049
AT1G76150	1686.67	-0.613457	0.123857	-4.95294	7.31007e-07	1.07294e-05
AT5G43280	814.696	-0.613448	0.159864	-3.8373	0.000124394	0.000865379
AT3G47860	3141.04	-0.613196	0.161867	-3.78826	0.000151703	0.00102692
AT2G02800	2482.93	-0.613021	0.125029	-4.90301	9.4377e-07	1.33631e-05
AT2G35840	2567.5	-0.613015	0.126827	-4.83349	1.34158e-06	1.81953e-05
AT3G27560	865.766	-0.612707	0.125848	-4.86862	1.12378e-06	1.55903e-05
AT5G01260	633.896	-0.612314	0.174667	-3.50561	0.00045556	0.00257186
AT1G33480	314.282	-0.611908	0.233875	-2.61639	0.00888643	0.0301577
AT1G11170	159.865	-0.611872	0.255288	-2.39679	0.0165394	0.049538
AT2G24040	317.61	-0.611793	0.204863	-2.98635	0.00282328	0.011661
AT5G07240	1772.28	-0.611651	0.134056	-4.56265	5.05132e-06	5.65594e-05
AT2G16070	1368.68	-0.611285	0.129713	-4.7126	2.44578e-06	3.0443e-05
AT4G10000	734.74	-0.611047	0.202997	-3.01013	0.00261132	0.0109708
AT5G44290	3159.96	-0.611036	0.156769	-3.89768	9.71188e-05	0.000700586
AT4G21980	2346.49	-0.610171	0.174367	-3.49935	0.00046639	0.00262652
AT4G38460	2349.07	-0.610128	0.16026	-3.8071	0.000140605	0.000961759
AT5G09680	854.539	-0.610114	0.12947	-4.71239	2.44831e-06	3.04579e-05
AT3G61220	1808.26	-0.610001	0.154669	-3.9439	8.01664e-05	0.000596174
AT5G63980	1702.46	-0.609992	0.111803	-5.45598	4.87047e-08	1.03829e-06
AT1G61250	3478.1	-0.609821	0.123096	-4.95402	7.26941e-07	1.06835e-05
AT1G73980	1283.8	-0.609167	0.185085	-3.29127	0.000997347	0.00496134
AT1G73030	3761.29	-0.609129	0.0960267	-6.34333	2.24855e-10	9.65906e-09
AT3G01170	793.449	-0.609092	0.124259	-4.90179	9.4965e-07	1.3438e-05
AT2G25200	1228.68	-0.609076	0.220884	-2.75745	0.00582539	0.0213277
AT3G01510	763.436	-0.60868	0.203928	-2.98478	0.00283783	0.0117148
AT3G16470	5972.33	-0.608484	0.170608	-3.56656	0.000361696	0.00212292
AT2G33590	1248.87	-0.60841	0.121863	-4.99255	5.95867e-07	9.04585e-06
AT1G05320	1556.99	-0.608169	0.225931	-2.69184	0.0071059	0.0251535
AT1G69690	771.651	-0.607627	0.198938	-3.05435	0.00225549	0.00970345
AT5G57040	3472.66	-0.607405	0.14608	-4.15802	3.21012e-05	0.000274825
AT5G18490	1109.55	-0.607275	0.188638	-3.21926	0.00128523	0.00611267
AT3G16190	1363.87	-0.607078	0.118256	-5.13358	2.84286e-07	4.78998e-06
AT3G44100	1802.59	-0.607072	0.135023	-4.49607	6.92212e-06	7.4373e-05
AT1G67940	551.712	-0.606902	0.224601	-2.70214	0.00688952	0.0245235
AT5G16910	2371.87	-0.606853	0.210612	-2.88139	0.00395931	0.015438
AT5G57815	1169.17	-0.606424	0.168998	-3.58835	0.000332772	0.00197939
AT1G01240	1006.34	-0.606404	0.197163	-3.07564	0.0021005	0.00914513
AT2G30520	24973	-0.606352	0.131638	-4.6062	4.10101e-06	4.73575e-05
AT2G20920	2857.92	-0.606024	0.142581	-4.25039	2.13399e-05	0.000194987
AT3G03890	1638.82	-0.606018	0.108217	-5.60004	2.143e-08	5.00756e-07
AT1G30570	1526.08	-0.605962	0.211865	-2.86013	0.00423465	0.016325
AT5G03660	2432.9	-0.60564	0.144822	-4.18195	2.89023e-05	0.000251047
AT1G74330	595.447	-0.605241	0.189527	-3.19342	0.00140597	0.00657874
AT1G72890	359.793	-0.605184	0.239913	-2.52252	0.0116518	0.0374566
AT2G05100	69883.3	-0.604996	0.175319	-3.45084	0.000558849	0.00306048
AT1G64610	437.56	-0.604945	0.16423	-3.68353	0.000230023	0.00145473
AT5G50100	898.642	-0.604762	0.203873	-2.96636	0.00301346	0.0122932
AT4G22290	1020.55	-0.604556	0.138984	-4.34982	1.3625e-05	0.000132499
AT5G35370	1049.86	-0.604394	0.251008	-2.40787	0.0160457	0.0483701
AT5G53760	532.514	-0.604185	0.137404	-4.39714	1.09687e-05	0.000109894
AT5G41340	1577.56	-0.60413	0.116259	-5.19644	2.03146e-07	3.59884e-06
AT4G01410	523.873	-0.603844	0.202864	-2.97659	0.00291475	0.0119696
AT4G01897	468.87	-0.603775	0.167438	-3.60596	0.000310998	0.0018718
AT4G37760	3291.95	-0.603708	0.131846	-4.57888	4.67482e-06	5.28618e-05
AT5G10370	797.958	-0.603652	0.174811	-3.45317	0.000554047	0.00303782
AT2G41120	482.113	-0.603645	0.186846	-3.23071	0.00123482	0.00592471
AT1G55850	4094.64	-0.603564	0.174813	-3.45263	0.000555151	0.00304314
AT4G27740	513.361	-0.603182	0.177798	-3.39251	0.000692551	0.00365939
AT5G35180	2877.05	-0.602859	0.154545	-3.90086	9.58505e-05	0.000693369
AT2G33150	9805.27	-0.602764	0.142807	-4.22084	2.43393e-05	0.00021736
AT3G56460	3110.01	-0.60252	0.0932928	-6.45837	1.05835e-10	5.00753e-09
AT1G33600	4487.6	-0.602299	0.233769	-2.57647	0.00998161	0.0331026
AT1G60790	806.095	-0.602095	0.165702	-3.63359	0.0002795	0.00170878
AT1G53440	1996.92	-0.602023	0.187781	-3.20599	0.00134596	0.00634082
AT5G43330	1964.54	-0.601899	0.136503	-4.40942	1.0365e-05	0.000104718
AT4G05180	66736.5	-0.601509	0.145298	-4.13983	3.47567e-05	0.000294838
AT4G03410	568.225	-0.601327	0.176513	-3.4067	0.000657532	0.00350351
AT3G57330	3552.72	-0.601277	0.219234	-2.74263	0.00609489	0.0221653
AT3G21750	1469.7	-0.601195	0.16182	-3.71522	0.000203029	0.00130846
AT4G38060	1469.3	-0.601017	0.189086	-3.17854	0.0014802	0.00684895
AT4G20410	1564.39	-0.600676	0.143607	-4.18279	2.87952e-05	0.000250212
AT1G76680	8691.64	-0.600608	0.230098	-2.61022	0.00904831	0.0305844
AT3G09440	10904.9	-0.600399	0.202408	-2.96629	0.00301421	0.0122941
AT3G62820	740.849	-0.599754	0.242593	-2.47227	0.0134259	0.0419327
AT1G01720	3451.83	-0.599466	0.153069	-3.91631	8.99128e-05	0.000657528
AT5G53970	1364.51	-0.59913	0.114382	-5.23797	1.62357e-07	2.96353e-06
AT1G11960	544.706	-0.599094	0.235159	-2.54761	0.0108463	0.0353948
AT4G05070	4993.52	-0.599022	0.167989	-3.56584	0.000362698	0.00212641
AT5G59890	3580.63	-0.599001	0.0984852	-6.08215	1.18585e-09	4.11232e-08
AT5G19860	4273.28	-0.598951	0.105516	-5.67638	1.37572e-08	3.42849e-07
AT1G63090	1075.52	-0.59894	0.148564	-4.03153	5.54143e-05	0.000436083
AT4G26630	11919.2	-0.598869	0.201685	-2.96933	0.0029845	0.0121968
AT3G47600	686.02	-0.598822	0.197129	-3.03771	0.00238383	0.0101643
AT3G26580	5423.32	-0.598625	0.213178	-2.8081	0.00498353	0.0187009
AT4G24990	2095.13	-0.598177	0.148491	-4.02836	5.6168e-05	0.00044095
AT3G15353	34573.7	-0.59813	0.185189	-3.22983	0.00123862	0.00593918
AT1G01180	976.395	-0.598105	0.207473	-2.8828	0.00394152	0.0153818
AT1G71030	4664.94	-0.598095	0.197458	-3.02897	0.00245388	0.0104255
AT3G55840	261.871	-0.597921	0.240627	-2.48484	0.0129608	0.0408205
AT3G52070	822.843	-0.597498	0.158267	-3.77525	0.00015985	0.00107222
AT5G51770	612.904	-0.597355	0.16623	-3.59354	0.000326222	0.0019455
AT1G50570	1689.4	-0.597351	0.104372	-5.72328	1.04488e-08	2.75734e-07
AT4G03820	419.841	-0.597127	0.209277	-2.85328	0.00432707	0.0166224
AT3G61440	23427.6	-0.597079	0.147132	-4.05812	4.94686e-05	0.000395144
AT3G23030	4839.65	-0.596584	0.169835	-3.51272	0.000443541	0.00251332
AT4G32150	8172.51	-0.596567	0.0964574	-6.18477	6.21921e-10	2.31705e-08
AT5G05850	399.762	-0.5961	0.181224	-3.28929	0.0010044	0.00498882
AT1G71130	494.036	-0.595781	0.135768	-4.38822	1.14285e-05	0.000113901
AT1G28670	3239.67	-0.595752	0.202137	-2.94728	0.00320585	0.0129303
AT1G67510	499.819	-0.595737	0.162664	-3.66237	0.00024989	0.00155563
AT3G23610	174.505	-0.595486	0.241385	-2.46695	0.0136269	0.0424156
AT1G67050	1012.6	-0.595271	0.161628	-3.68296	0.00023054	0.0014566
AT5G07820	672.617	-0.595141	0.153731	-3.87132	0.000108246	0.000769988
AT5G47230	1204.86	-0.595041	0.238497	-2.49496	0.0125971	0.0399136
AT1G50480	8589.68	-0.594998	0.157802	-3.77054	0.000162896	0.00108945
AT3G09030	904.101	-0.594464	0.165867	-3.58398	0.000338398	0.00200768
AT1G13390	747.067	-0.594409	0.124934	-4.7578	1.95714e-06	2.52978e-05
AT1G68340	186.286	-0.594335	0.22734	-2.6143	0.00894109	0.0302847
AT4G22980	244.106	-0.594059	0.241973	-2.45506	0.014086	0.0435538
AT1G80530	1628.72	-0.593405	0.200606	-2.95806	0.00309579	0.0125551
AT5G63650	339.055	-0.593261	0.160737	-3.69087	0.00022349	0.00141833
AT4G32350	901.662	-0.593163	0.174268	-3.40374	0.000664712	0.00353518
AT1G63830	2035.1	-0.592994	0.130625	-4.53968	5.63397e-06	6.232e-05
AT5G18640	1339.44	-0.592718	0.183231	-3.23481	0.00121724	0.00585509
AT2G27830	3584.14	-0.592656	0.159158	-3.72369	0.000196331	0.0012714
AT1G11910	16561.5	-0.592606	0.177338	-3.34167	0.000832774	0.00428249
AT4G14550	742.44	-0.592493	0.212879	-2.78323	0.00538198	0.0199504
AT3G52710	761.255	-0.592489	0.186938	-3.16943	0.00152736	0.00702308
AT5G66730	2324.22	-0.592442	0.136829	-4.32981	1.4924e-05	0.000142404
AT4G33625	2938.24	-0.592294	0.201103	-2.94523	0.00322712	0.0130093
AT4G19960	657.841	-0.592106	0.204309	-2.8981	0.00375437	0.014742
AT2G33700	1273.72	-0.591465	0.157466	-3.75614	0.000172552	0.00114035
AT5G10610	728.785	-0.591463	0.143391	-4.12482	3.71019e-05	0.000310582
AT1G67300	452.917	-0.590799	0.229144	-2.57829	0.00992919	0.0329718
AT1G60610	621.08	-0.590749	0.15035	-3.92915	8.5245e-05	0.000628015
AT1G47310	1099.08	-0.590347	0.109225	-5.40487	6.48553e-08	1.32808e-06
AT1G15060	1153.72	-0.590293	0.139395	-4.23466	2.28896e-05	0.000206431
AT5G21090	11434.1	-0.589861	0.120977	-4.87582	1.08356e-06	1.51269e-05
AT2G17290	1781.12	-0.589822	0.204489	-2.88438	0.00392187	0.0153152
AT1G17940	499.071	-0.589716	0.228313	-2.58293	0.00979655	0.0326261
AT1G80440	12815.7	-0.589569	0.225055	-2.61967	0.0088015	0.0299317
AT5G45275	181.708	-0.589437	0.234466	-2.51396	0.0119385	0.0381795
AT5G23820	9082.93	-0.589174	0.217645	-2.70704	0.00678867	0.0242257
AT3G10370	1309.22	-0.589055	0.159738	-3.68764	0.000226343	0.00143366
AT1G03730	694.592	-0.589011	0.189401	-3.10987	0.00187169	0.0083169
AT2G24200	7435.41	-0.58884	0.142447	-4.13374	3.56909e-05	0.000300754
AT2G43060	512.301	-0.588815	0.178194	-3.30434	0.000952001	0.00477631
AT4G13010	4054.31	-0.588737	0.128719	-4.57383	4.78899e-06	5.39392e-05
AT3G54690	2714.84	-0.58865	0.17033	-3.45593	0.000548402	0.00301048
AT3G26020	1369.47	-0.588349	0.119266	-4.9331	8.09364e-07	1.16844e-05
AT1G53790	229.284	-0.588291	0.192404	-3.05758	0.00223133	0.00962307
AT5G04930	3071.97	-0.588214	0.225293	-2.61088	0.00903098	0.0305439
AT1G74210	768.489	-0.588167	0.183756	-3.20081	0.0013704	0.00643206
AT4G10970	1282.14	-0.587905	0.131836	-4.45938	8.21977e-06	8.61681e-05
AT5G54160	15246.6	-0.587693	0.187779	-3.1297	0.00174986	0.00786422
AT2G38000	765.96	-0.587594	0.132419	-4.43738	9.10615e-06	9.4079e-05
AT3G25590	265.704	-0.587527	0.182423	-3.22069	0.00127881	0.00609267
AT3G11210	619.181	-0.586896	0.155608	-3.77164	0.000162181	0.00108562
AT3G26310	274.873	-0.586841	0.239098	-2.45439	0.0141123	0.0436057
AT1G77080	888.258	-0.586733	0.19629	-2.98912	0.00279785	0.0115748
AT5G18550	755.647	-0.586664	0.165746	-3.53954	0.000400833	0.00231553
AT5G15260	561.562	-0.586488	0.15558	-3.7697	0.000163443	0.00109215
AT3G12350	969.794	-0.586468	0.143487	-4.08725	4.36509e-05	0.000355883
AT4G39140	1047.79	-0.586427	0.137973	-4.25029	2.13492e-05	0.000194987
AT1G07040	1379.54	-0.586038	0.0911399	-6.43009	1.27527e-10	5.87574e-09
AT1G34220	1811.5	-0.585754	0.154353	-3.79491	0.000147699	0.00100457
AT3G58730	6400.39	-0.585669	0.163916	-3.57298	0.000352936	0.00208038
AT3G49350	1010.84	-0.585096	0.185634	-3.15189	0.0016222	0.00736725
AT2G21620	3772.89	-0.58492	0.199608	-2.93035	0.00338585	0.0135369
AT2G35690	837.707	-0.584705	0.195956	-2.98386	0.0028464	0.0117438
AT5G27030	1076.34	-0.584506	0.164694	-3.54904	0.000386631	0.00224786
AT4G09350	814.554	-0.584367	0.168618	-3.46562	0.000529001	0.00292435
AT2G23120	5213.12	-0.584283	0.237718	-2.45788	0.0139759	0.043262
AT4G21910	1327.55	-0.584059	0.207614	-2.8132	0.00490515	0.0184401
AT1G10500	2637.63	-0.583554	0.142799	-4.08655	4.37835e-05	0.000356588
AT3G24030	600.1	-0.583284	0.139631	-4.17733	2.94949e-05	0.000255612
AT3G53620	1050.94	-0.583221	0.203642	-2.86395	0.00418388	0.0161565
AT3G21790	1004.24	-0.583207	0.138434	-4.21289	2.5212e-05	0.000224224
AT1G75390	663.702	-0.58318	0.239617	-2.43379	0.0149415	0.0456756
AT2G41880	469.245	-0.582962	0.165912	-3.51368	0.000441949	0.00250617
AT3G05200	2268.65	-0.582865	0.216703	-2.68969	0.00715179	0.0252846
AT2G40460	651.013	-0.582817	0.172874	-3.37134	0.000748032	0.00390827
AT1G43620	748.812	-0.582739	0.182246	-3.19754	0.00138606	0.00649888
AT5G38895	439.945	-0.58243	0.196397	-2.96558	0.00302111	0.0123178
AT3G53950	971.542	-0.5821	0.160443	-3.62807	0.000285547	0.00173969
AT4G22190	2204.31	-0.582061	0.115758	-5.02824	4.94992e-07	7.72681e-06
AT2G21340	2472.44	-0.581495	0.126458	-4.59833	4.25887e-06	4.88104e-05
AT2G33570	1359.08	-0.581089	0.174279	-3.33424	0.000855329	0.00438203
AT1G22410	8154.23	-0.580944	0.215767	-2.69246	0.0070927	0.0251146
AT5G42030	2626.61	-0.580921	0.229194	-2.53463	0.0112567	0.0364238
AT2G41040	521.207	-0.580375	0.182112	-3.18692	0.00143799	0.00669022
AT3G01450	238.506	-0.580287	0.180623	-3.21269	0.00131498	0.00621664
AT5G04750	2250.46	-0.580285	0.197122	-2.94378	0.00324226	0.0130588
AT5G18900	1300.95	-0.579893	0.136995	-4.23294	2.30659e-05	0.000207856
AT3G61200	1425.8	-0.579099	0.109545	-5.2864	1.2475e-07	2.36983e-06
AT3G23820	14127.2	-0.578726	0.179775	-3.21916	0.00128565	0.0061134
AT4G39510	936.732	-0.578684	0.210009	-2.75552	0.0058599	0.0214266
AT4G30340	1155.34	-0.578355	0.228555	-2.53048	0.0113906	0.0367691
AT4G30910	1822.66	-0.577846	0.199381	-2.8982	0.00375308	0.0147395
AT2G46420	1175	-0.577838	0.129125	-4.47503	7.64004e-06	8.06829e-05
AT1G21080	2182.27	-0.577559	0.0913945	-6.3194	2.62579e-10	1.10919e-08
AT3G02360	7215.82	-0.577497	0.186706	-3.09308	0.00198091	0.00872081
AT2G39750	1788.97	-0.577184	0.163772	-3.52432	0.000424568	0.00242263
AT2G17300	628.232	-0.577074	0.237872	-2.42599	0.0152668	0.0464585
AT4G36150	302.034	-0.57683	0.201712	-2.85968	0.00424072	0.0163429
AT4G19230	288.972	-0.576711	0.180482	-3.19539	0.00139644	0.00654087
AT1G67440	810.89	-0.57669	0.135757	-4.24795	2.15733e-05	0.000196655
AT3G11700	7332.61	-0.576611	0.151563	-3.80443	0.000142128	0.00096928
AT1G12810	1051.86	-0.576563	0.162735	-3.54295	0.00039568	0.00228865
AT2G19810	1512.27	-0.576361	0.223515	-2.57863	0.00991935	0.0329487
AT3G15480	2924.21	-0.576347	0.127721	-4.51256	6.40488e-06	6.95297e-05
AT2G31070	1407.34	-0.576082	0.132995	-4.3316	1.48027e-05	0.000141602
AT5G49570	1164.9	-0.575884	0.126283	-4.56027	5.10882e-06	5.70913e-05
AT1G05870	1245.6	-0.575258	0.188443	-3.05268	0.00226804	0.00975193
AT1G08200	10097.4	-0.5751	0.118243	-4.8637	1.15211e-06	1.59184e-05
AT5G03730	3157.37	-0.575011	0.142688	-4.02985	5.5813e-05	0.000438465
AT5G05760	438.682	-0.574708	0.158269	-3.63122	0.000282086	0.00172136
AT3G06170	1869.97	-0.57465	0.153912	-3.73362	0.000188746	0.0012324
AT5G54760	5733.3	-0.574569	0.138072	-4.16136	3.16357e-05	0.000271589
AT3G63160	20384.3	-0.574031	0.186306	-3.08113	0.0020622	0.00900238
AT5G09960	922.23	-0.573887	0.186717	-3.07357	0.00211515	0.00920013
AT4G02640	1381.91	-0.573407	0.149514	-3.83513	0.000125499	0.000871743
AT1G30640	618.093	-0.573394	0.147257	-3.89382	9.86766e-05	0.000710254
AT1G74300	165.629	-0.573336	0.203389	-2.81891	0.00481872	0.018181
AT4G02195	224.632	-0.573198	0.200482	-2.8591	0.00424841	0.0163697
AT5G66070	540.643	-0.573109	0.191559	-2.99182	0.00277318	0.0114953
AT4G25670	1869.96	-0.573007	0.114991	-4.98307	6.25819e-07	9.42771e-06
AT3G26070	6064.79	-0.572939	0.159268	-3.59732	0.000321508	0.00192542
AT5G46760	2862.84	-0.572741	0.131831	-4.34452	1.39581e-05	0.000135106
AT2G32580	1555.33	-0.572728	0.142018	-4.03278	5.51198e-05	0.000434363
AT1G35560	584.906	-0.572488	0.155989	-3.67005	0.000242502	0.00151916
AT1G03080	3996.85	-0.572299	0.16266	-3.51837	0.000434201	0.00246713
AT4G16110	956.235	-0.572137	0.149928	-3.81609	0.000135584	0.000932443
AT3G03820	337.769	-0.572089	0.201949	-2.83284	0.00461364	0.0175492
AT5G49890	2021	-0.57178	0.185399	-3.08405	0.00204206	0.00892812
AT2G42320	2114.03	-0.571754	0.177307	-3.22466	0.00126123	0.0060261
AT3G02170	3387.24	-0.571729	0.194147	-2.94483	0.00323135	0.0130217
AT1G04240	1435.43	-0.571575	0.237735	-2.40425	0.0162056	0.0487682
AT1G26650	1023.21	-0.571494	0.138275	-4.13303	3.5801e-05	0.000301126
AT3G23490	2999.49	-0.571305	0.119876	-4.76581	1.88093e-06	2.4451e-05
AT1G23190	3750.68	-0.570846	0.127148	-4.48961	7.13554e-06	7.6129e-05
AT4G01940	3455.02	-0.570729	0.10982	-5.19695	2.02587e-07	3.59171e-06
AT2G01760	505.189	-0.570708	0.20334	-2.80667	0.0050057	0.0187638
AT5G13180	4307.03	-0.570331	0.11068	-5.15297	2.56391e-07	4.39887e-06
AT1G51400	15980	-0.57021	0.148405	-3.84224	0.000121914	0.000850978
AT1G43890	2571.29	-0.570034	0.16309	-3.4952	0.000473701	0.00266244
AT2G41420	3810.64	-0.569621	0.16257	-3.50385	0.000458583	0.0025851
AT2G23770	775.939	-0.569554	0.223688	-2.5462	0.0108902	0.0355056
AT3G08720	830.334	-0.569216	0.136477	-4.17078	3.03564e-05	0.000262174
AT3G54810	2211.31	-0.569069	0.108164	-5.26116	1.43149e-07	2.65104e-06
AT3G02930	360.702	-0.568976	0.181025	-3.14307	0.00167183	0.00755963
AT4G32285	4473.54	-0.568577	0.140731	-4.04018	5.34104e-05	0.000422641
AT3G61830	780.878	-0.568517	0.211136	-2.69266	0.00708836	0.0251077
AT2G40810	346.39	-0.568135	0.16731	-3.39569	0.000684553	0.00362048
AT4G14740	1252.36	-0.568074	0.203554	-2.79077	0.00525822	0.0195774
AT3G27110	834.198	-0.568017	0.144559	-3.92931	8.51903e-05	0.000627815
AT1G69450	1325.59	-0.567943	0.17862	-3.17961	0.00147472	0.00682776
AT3G46980	866.576	-0.567813	0.16237	-3.49703	0.000470478	0.00264693
AT1G79870	2689.12	-0.567748	0.116214	-4.88538	1.03229e-06	1.4473e-05
AT3G13810	812.837	-0.567626	0.149181	-3.80495	0.000141834	0.000967565
AT5G12010	1161.05	-0.567559	0.205136	-2.76675	0.00566189	0.0208393
AT5G19590	4686.85	-0.567295	0.129456	-4.38214	1.1752e-05	0.000116769
AT5G13640	2685.97	-0.567199	0.178473	-3.17807	0.00148259	0.00685725
AT1G04680	3551.92	-0.567044	0.193817	-2.92567	0.00343717	0.0137015
AT1G52320	1279.18	-0.566996	0.158647	-3.57394	0.000351652	0.00207442
AT1G28200	1629.38	-0.56633	0.1123	-5.04301	4.58259e-07	7.22746e-06
AT4G15470	5559.67	-0.566161	0.10061	-5.62728	1.8307e-08	4.38544e-07
AT5G10960	8337.67	-0.565849	0.119545	-4.73335	2.20841e-06	2.78733e-05
AT1G20225	1895.78	-0.565701	0.0991743	-5.7041	1.16957e-08	3.01674e-07
AT1G74410	297.602	-0.565616	0.157289	-3.59603	0.000323116	0.00193354
AT1G19310	641.068	-0.565456	0.160201	-3.52968	0.000416065	0.00238543
AT1G51340	311.547	-0.565387	0.226222	-2.49926	0.0124454	0.0394966
AT2G24820	4354.88	-0.565296	0.181131	-3.12092	0.00180289	0.00806135
AT5G49015	265.49	-0.564885	0.174662	-3.23415	0.00122004	0.00586608
AT5G11680	1697.4	-0.564867	0.118967	-4.74812	2.05315e-06	2.63008e-05
AT2G35830	2468.66	-0.564757	0.134516	-4.19842	2.68778e-05	0.000236155
AT2G31800	2922.43	-0.564724	0.151825	-3.71957	0.000199563	0.0012894
AT4G35140	532.942	-0.564579	0.154361	-3.65752	0.00025467	0.00157766
AT1G28050	932.876	-0.564361	0.123996	-4.55146	5.32746e-06	5.92739e-05
AT1G78170	1678.74	-0.564227	0.226615	-2.4898	0.0127814	0.0403723
AT3G51250	1312.18	-0.564192	0.117171	-4.8151	1.47128e-06	1.97783e-05
AT4G19840	4339.12	-0.563802	0.181678	-3.10331	0.0019137	0.00846735
AT2G27580	1318.61	-0.563544	0.165133	-3.41266	0.000643324	0.00344064
AT3G47550	1151.64	-0.563425	0.126314	-4.46052	8.17595e-06	8.58662e-05
AT5G05170	23337.1	-0.563332	0.228377	-2.46668	0.0136374	0.0424418
AT1G78210	981.212	-0.563242	0.139275	-4.04412	5.25209e-05	0.000416619
AT5G20650	4095.05	-0.563131	0.130016	-4.33124	1.48275e-05	0.00014172
AT4G38520	4469.98	-0.56238	0.117275	-4.79539	1.62357e-06	2.15468e-05
AT5G51640	668.771	-0.561947	0.170512	-3.29564	0.000981984	0.00490091
AT1G20630	2547.4	-0.5619	0.187815	-2.99177	0.00277361	0.0114953
AT5G43940	10347.8	-0.561592	0.133624	-4.20279	2.6365e-05	0.000232545
AT2G17705	660.653	-0.561493	0.162081	-3.46426	0.000531684	0.00293421
AT3G11880	1110.33	-0.561458	0.157385	-3.56741	0.000360531	0.00211776
AT1G78600	1828.93	-0.56142	0.148296	-3.7858	0.000153213	0.00103617
AT5G60850	1588.14	-0.561248	0.195636	-2.86884	0.00411977	0.015944
AT1G61180	1321.16	-0.560992	0.176757	-3.17381	0.00150453	0.00693906
AT1G06650	2305.25	-0.560664	0.12661	-4.42829	9.49834e-06	9.73824e-05
AT5G07800	178.921	-0.560318	0.207652	-2.69834	0.00696852	0.024767
AT3G21690	3427.25	-0.560193	0.180536	-3.10294	0.00191609	0.00847463
AT2G13560	6861.64	-0.559323	0.129448	-4.32082	1.55449e-05	0.000147344
AT3G48000	11105	-0.559261	0.19302	-2.89742	0.00376245	0.014762
AT3G13040	3231.81	-0.559237	0.1685	-3.31891	0.000903698	0.00457312
AT5G54940	10628.2	-0.559094	0.135274	-4.13304	3.57993e-05	0.000301126
AT1G79720	1495	-0.55895	0.160718	-3.47784	0.000505467	0.00281309
AT2G46620	774.041	-0.558902	0.225024	-2.48374	0.0130009	0.0409017
AT3G07310	3616.92	-0.558719	0.161481	-3.45998	0.000540222	0.00297272
AT3G62650	3442.41	-0.558719	0.174988	-3.19289	0.00140855	0.00658799
AT5G63860	4031.39	-0.558554	0.146322	-3.81728	0.000134929	0.000929335
AT3G45900	755.286	-0.558514	0.114718	-4.86859	1.12396e-06	1.55903e-05
AT3G02580	1949.91	-0.55849	0.111639	-5.00264	5.65504e-07	8.65604e-06
AT1G02170	1325.02	-0.557924	0.128801	-4.33166	1.4799e-05	0.000141602
AT5G17600	481.507	-0.557918	0.146597	-3.80579	0.000141354	0.000966018
AT3G04520	629.827	-0.557839	0.172889	-3.22656	0.00125286	0.00599617
AT2G36670	498.895	-0.557102	0.166167	-3.35266	0.000800378	0.00413637
AT3G21250	2346.33	-0.557007	0.175565	-3.17265	0.00151055	0.00696401
AT3G25700	397.623	-0.556932	0.174578	-3.19016	0.00142192	0.00663844
AT5G66590	631.422	-0.55682	0.197617	-2.81767	0.00483731	0.018224
AT3G02070	715.631	-0.556711	0.155763	-3.5741	0.000351432	0.00207366
AT2G36050	1068.39	-0.556419	0.213072	-2.61141	0.00901695	0.0305055
AT4G29040	4324.4	-0.555808	0.147935	-3.75711	0.00017189	0.00113762
AT3G11810	2191.37	-0.555614	0.146573	-3.79071	0.000150217	0.00101864
AT4G35840	460.649	-0.555401	0.179243	-3.09859	0.00194445	0.00858361
AT5G60460	764.316	-0.555211	0.226723	-2.44885	0.0143313	0.0441629
AT1G12090	43043.2	-0.555009	0.154613	-3.58965	0.000331117	0.00197006
AT1G13360	2042.77	-0.554626	0.125374	-4.42379	9.69835e-06	9.89007e-05
AT5G11740	18360.2	-0.554475	0.13555	-4.09057	4.3031e-05	0.000351461
AT4G14070	2140.74	-0.553997	0.220671	-2.51051	0.0120556	0.0384625
AT4G03320	383.46	-0.553549	0.198924	-2.78272	0.00539058	0.0199661
AT3G63080	1604.77	-0.553477	0.171586	-3.22566	0.00125683	0.00600885
AT3G06410	1284.6	-0.553235	0.113317	-4.8822	1.04907e-06	1.46723e-05
AT2G34200	183.675	-0.552823	0.225411	-2.45251	0.0141864	0.0438164
AT3G20120	667.678	-0.552359	0.140601	-3.92856	8.54576e-05	0.000629349
AT4G30630	461.667	-0.552053	0.194885	-2.83271	0.00461555	0.0175535
AT4G32250	909.563	-0.552009	0.139102	-3.96839	7.23609e-05	0.000546485
AT4G19660	1010.1	-0.55185	0.169378	-3.25809	0.00112166	0.00547253
AT4G27720	2315.37	-0.551767	0.188828	-2.92206	0.0034772	0.0138295
AT2G39450	2326.74	-0.551301	0.148124	-3.72188	0.000197746	0.00127911
AT5G27380	5334.57	-0.551287	0.146137	-3.7724	0.000161683	0.00108261
AT2G35940	2022.16	-0.551287	0.107782	-5.11481	3.14049e-07	5.23102e-06
AT4G02200	549.095	-0.550853	0.195497	-2.81771	0.0048368	0.018224
AT1G44770	2452.22	-0.550825	0.130335	-4.22622	2.37645e-05	0.000212976
AT1G07650	2435.64	-0.550779	0.210477	-2.61681	0.00887557	0.0301342
AT4G14580	378.801	-0.550644	0.218492	-2.5202	0.0117288	0.0376511
AT1G21000	2290.56	-0.55062	0.101245	-5.43848	5.37378e-08	1.13605e-06
AT4G18975	835.334	-0.550482	0.167065	-3.29501	0.000984175	0.00490756
AT2G37380	384.654	-0.55046	0.196287	-2.80436	0.0050416	0.0188723
AT4G33700	1214.84	-0.550234	0.118722	-4.63466	3.57529e-06	4.21382e-05
AT2G21270	1961.56	-0.550121	0.13073	-4.20806	2.57571e-05	0.000228327
AT5G35460	1616.44	-0.549959	0.119302	-4.6098	4.03057e-06	4.67329e-05
AT2G36680	745.578	-0.549858	0.177167	-3.10361	0.00191173	0.00846121
AT3G05840	5680.56	-0.549856	0.105317	-5.22098	1.77979e-07	3.21275e-06
AT5G13370	1671.79	-0.549703	0.15024	-3.65884	0.000253355	0.00157254
AT3G48610	1592.9	-0.549623	0.135194	-4.06544	4.79413e-05	0.000385369
AT1G53430	2395.68	-0.549619	0.212713	-2.58385	0.00977037	0.0325579
AT1G04430	6879.4	-0.549603	0.183763	-2.99083	0.00278221	0.0115226
AT3G02050	1964.74	-0.549424	0.201531	-2.72625	0.00640578	0.0230828
AT4G26090	680.582	-0.549207	0.156551	-3.50818	0.000451191	0.00254972
AT5G06280	780.068	-0.549081	0.221669	-2.47703	0.013248	0.0414911
AT2G23690	560.922	-0.549056	0.1748	-3.14105	0.00168342	0.00760301
AT4G00440	1874.99	-0.548801	0.120867	-4.54055	5.61074e-06	6.20931e-05
AT1G27130	3476.93	-0.548773	0.193137	-2.84137	0.00449206	0.0171381
AT4G28640	494.593	-0.548635	0.19542	-2.80747	0.00499322	0.0187342
AT5G43880	2107	-0.548528	0.147533	-3.71799	0.000200814	0.00129675
AT4G33940	1001.79	-0.548303	0.141033	-3.88777	0.000101171	0.000725544
AT5G04850	1246.17	-0.548175	0.118015	-4.64496	3.40144e-06	4.0339e-05
AT3G54680	846.525	-0.548148	0.175227	-3.12821	0.00175876	0.00789801
AT1G53310	5898.1	-0.548	0.175039	-3.13073	0.00174373	0.00784128
AT5G04170	2686.19	-0.547534	0.166251	-3.29342	0.000989751	0.00492677
AT1G22710	5403.94	-0.547446	0.175633	-3.11698	0.00182713	0.00814738
AT5G38530	2225.9	-0.546695	0.116478	-4.69353	2.68532e-06	3.29402e-05
AT1G75020	604.59	-0.546557	0.173478	-3.15059	0.00162942	0.0073927
AT2G03760	1507.62	-0.546424	0.206629	-2.64447	0.00818183	0.0282105
AT5G56340	1179.35	-0.546021	0.187823	-2.90711	0.00364791	0.0143957
AT2G42950	240.889	-0.545838	0.197657	-2.76154	0.00575293	0.0211132
AT1G15230	1114.89	-0.545586	0.170975	-3.19102	0.00141771	0.00662283
AT2G46240	525.199	-0.545546	0.176056	-3.09871	0.00194363	0.00858316
AT2G47070	4986.9	-0.545539	0.172862	-3.15592	0.00159994	0.00728952
AT1G79380	2119.56	-0.545346	0.190536	-2.86216	0.00420763	0.0162361
AT2G23980	1996.59	-0.5452	0.163746	-3.32954	0.000869901	0.00444044
AT4G21470	890.595	-0.545166	0.110939	-4.91409	8.91938e-07	1.27238e-05
AT2G05070	58361.3	-0.545138	0.161654	-3.37225	0.000745572	0.00389898
AT1G20970	5570.92	-0.544878	0.160779	-3.38898	0.000701522	0.00369995
AT1G02475	2207.91	-0.544841	0.222199	-2.45204	0.0142048	0.0438442
AT3G17250	323.627	-0.544795	0.15142	-3.5979	0.000320799	0.00192168
AT2G21500	664.928	-0.544131	0.130432	-4.17177	3.02249e-05	0.000261244
AT1G31440	2096.43	-0.544068	0.0968998	-5.61475	1.96851e-08	4.63777e-07
AT5G62000	10741	-0.54357	0.156858	-3.46536	0.000529519	0.0029258
AT3G15940	1545.5	-0.543381	0.128413	-4.23152	2.3212e-05	0.000208648
AT1G71340	712.629	-0.543126	0.208288	-2.60757	0.00911866	0.0307676
AT4G29900	3691.9	-0.543049	0.188827	-2.8759	0.00402875	0.015666
AT5G42750	998.409	-0.542963	0.189268	-2.86875	0.00412096	0.0159459
AT3G60180	333.396	-0.542859	0.19103	-2.84174	0.00448675	0.0171235
AT3G46530	3221.58	-0.542846	0.183745	-2.95434	0.00313337	0.0126805
AT3G44450	235.468	-0.542239	0.212167	-2.55571	0.010597	0.0347154
AT5G35970	6605.05	-0.542196	0.19398	-2.79512	0.0051881	0.0193462
AT1G13245	5057.77	-0.542179	0.143296	-3.78363	0.000154556	0.00104375
AT2G36460	6701.57	-0.542119	0.147646	-3.67174	0.000240901	0.0015112
AT1G69890	1368.72	-0.541857	0.219725	-2.46606	0.0136607	0.042492
AT4G34240	2444.01	-0.541748	0.145195	-3.73118	0.000190583	0.00124015
AT5G54870	1897.87	-0.541586	0.129388	-4.18575	2.84227e-05	0.000247835
AT5G49760	5263.26	-0.541331	0.213779	-2.5322	0.0113351	0.0366394
AT1G17160	905.879	-0.541127	0.130328	-4.15204	3.29527e-05	0.000281205
AT4G05050	20027.2	-0.540969	0.128717	-4.20278	2.63653e-05	0.000232545
AT5G14370	1731.27	-0.540892	0.181473	-2.98057	0.00287709	0.011849
AT5G18460	1416.05	-0.54075	0.165224	-3.27282	0.0010648	0.00523592
AT1G34260	1146.96	-0.540744	0.203528	-2.65685	0.00788744	0.0273632
AT1G78280	1103.16	-0.540409	0.145611	-3.71132	0.000206181	0.00132467
AT1G17490	531.59	-0.54035	0.201839	-2.67713	0.00742547	0.0260908
AT3G57070	1499.53	-0.540118	0.142466	-3.7912	0.000149918	0.00101785
AT3G07090	1768.01	-0.540029	0.136343	-3.96082	7.46924e-05	0.00056168
AT1G65295	2046.54	-0.539976	0.190655	-2.83222	0.00462254	0.0175713
AT1G17080	1868.15	-0.53996	0.163732	-3.29784	0.000974325	0.004868
AT4G27960	3338.37	-0.539921	0.137479	-3.9273	8.59035e-05	0.000631848
AT4G04620	636.594	-0.539772	0.216091	-2.49789	0.0124933	0.0396267
AT3G53810	675.893	-0.539335	0.207888	-2.59436	0.00947683	0.031765
AT1G34120	372.842	-0.539128	0.191359	-2.81736	0.00484198	0.0182386
AT2G01650	1126.35	-0.539097	0.135787	-3.97018	7.18187e-05	0.000542929
AT1G09070	8444.5	-0.538947	0.18998	-2.83687	0.0045558	0.0173523
AT1G23740	5712.38	-0.538758	0.0963198	-5.59343	2.22625e-08	5.19149e-07
AT3G19680	2302.63	-0.538704	0.158124	-3.40685	0.000657179	0.00350245
AT5G51740	504.718	-0.538648	0.202328	-2.66225	0.00776199	0.0270486
AT4G34920	3998.64	-0.538466	0.169791	-3.17135	0.00151732	0.00699098
AT5G60050	293.996	-0.538415	0.159032	-3.38558	0.000710285	0.00373668
AT3G57480	483.969	-0.538388	0.190701	-2.82321	0.00475451	0.0179743
AT2G17760	967.475	-0.538132	0.152883	-3.51988	0.000431738	0.00245741
AT1G09910	691.016	-0.537796	0.162784	-3.30374	0.000954035	0.00478546
AT2G19350	385.415	-0.537595	0.171739	-3.13031	0.00174622	0.00784939
AT3G03780	6615.16	-0.537227	0.161817	-3.31996	0.000900311	0.00455901
AT5G55380	315.152	-0.5372	0.153206	-3.50638	0.00045424	0.00256568
AT5G27600	1357.88	-0.537068	0.129769	-4.13865	3.4936e-05	0.0002957
AT3G03250	4747.64	-0.536578	0.141542	-3.79096	0.000150067	0.00101821
AT3G54360	6897.99	-0.536509	0.16496	-3.25236	0.0011445	0.00556344
AT3G10410	5271.25	-0.536356	0.192345	-2.78851	0.00529507	0.0196921
AT5G59420	3901.21	-0.536211	0.0821289	-6.52889	6.62594e-11	3.27755e-09
AT5G27320	1021.08	-0.536143	0.179321	-2.98984	0.0027912	0.0115497
AT2G33120	3918.61	-0.535894	0.124076	-4.31907	1.56691e-05	0.000148276
AT5G15950	1395.75	-0.535698	0.154154	-3.47508	0.000510704	0.00283693
AT4G02940	2190.94	-0.535651	0.120839	-4.43276	9.30342e-06	9.57277e-05
AT5G50380	2037.99	-0.535473	0.153141	-3.4966	0.000471221	0.00265046
AT4G17616	445.844	-0.535273	0.151625	-3.53024	0.000415183	0.00238396
AT5G58430	3319.13	-0.535194	0.168476	-3.17669	0.00148968	0.00688168
AT2G17520	1854.51	-0.534993	0.182144	-2.9372	0.00331193	0.0132972
AT4G37640	1717.25	-0.533992	0.186291	-2.86644	0.00415117	0.0160438
AT3G48350	1015.13	-0.533652	0.212572	-2.51045	0.0120576	0.0384635
AT5G03520	3542.84	-0.533629	0.110856	-4.81373	1.48136e-06	1.98905e-05
AT5G06370	1512.21	-0.533599	0.0909985	-5.86382	4.52338e-09	1.30852e-07
AT5G58020	2203.7	-0.53338	0.146427	-3.64263	0.000269863	0.00165473
AT3G08640	2373.78	-0.533043	0.188541	-2.8272	0.00469566	0.017793
AT3G47080	944.83	-0.532877	0.162698	-3.27524	0.00105571	0.00519847
AT2G17480	1474.61	-0.532704	0.138788	-3.83826	0.000123908	0.000863047
AT3G01090	1975.31	-0.532493	0.162032	-3.28634	0.00101499	0.00503195
AT5G46340	1081.59	-0.532289	0.131752	-4.04008	5.34331e-05	0.000422674
AT2G21250	3313.69	-0.531683	0.136171	-3.90453	9.44099e-05	0.000684936
AT4G37310	992.784	-0.531462	0.128546	-4.13442	3.55851e-05	0.000299973
AT5G63640	1582.36	-0.531422	0.10185	-5.21767	1.81188e-07	3.26038e-06
AT1G17140	2365.29	-0.531304	0.137962	-3.85108	0.000117596	0.00082512
AT1G66970	7249.03	-0.531153	0.210747	-2.52033	0.0117243	0.0376421
AT3G47510	294.057	-0.531128	0.221093	-2.40229	0.016293	0.0489668
AT5G43745	1000.46	-0.53088	0.204774	-2.59252	0.00952758	0.0319164
AT3G61960	1343.92	-0.530777	0.105352	-5.03815	4.70045e-07	7.38278e-06
AT1G12050	1498.38	-0.530773	0.161534	-3.28584	0.0010168	0.00503836
AT2G27200	507.738	-0.530709	0.173178	-3.06452	0.00218016	0.00943085
AT3G15040	713.521	-0.530519	0.10756	-4.93231	8.12647e-07	1.17244e-05
AT5G56890	2490.35	-0.530466	0.134171	-3.95365	7.69677e-05	0.000576136
AT4G37120	3837.97	-0.530386	0.111647	-4.75055	2.02864e-06	2.60306e-05
AT4G21510	535.355	-0.530347	0.220684	-2.4032	0.0162524	0.0488771
AT1G47750	537.762	-0.530212	0.150204	-3.52995	0.000415633	0.0023845
AT5G10740	659.112	-0.53002	0.164302	-3.22589	0.00125581	0.00600525
AT3G14270	2912.94	-0.529953	0.217367	-2.43806	0.0147665	0.0452782
AT1G78040	22541.4	-0.529848	0.170692	-3.10412	0.00190848	0.00845571
AT4G36945	440.887	-0.529746	0.194622	-2.72193	0.00649022	0.0233173
AT1G17550	1275	-0.529745	0.157858	-3.35582	0.000791297	0.00409407
AT1G49670	1997.71	-0.529585	0.164815	-3.21322	0.00131256	0.00620872
AT1G67470	658.435	-0.52866	0.159762	-3.30905	0.000936126	0.00470899
AT1G17980	1743.33	-0.528588	0.0949012	-5.56987	2.54927e-08	5.81423e-07
AT4G37260	7238.3	-0.528585	0.155078	-3.40851	0.000653186	0.00348361
AT1G76970	452.189	-0.528373	0.185628	-2.84641	0.00442154	0.0169255
AT3G46000	4658.3	-0.528363	0.091153	-5.79645	6.77352e-09	1.865e-07
AT1G70580	2001.69	-0.528242	0.13834	-3.81844	0.000134296	0.000925532
AT4G18710	10756.2	-0.528139	0.121313	-4.35351	1.33975e-05	0.000130676
AT3G07800	974.546	-0.528135	0.171918	-3.07202	0.00212617	0.00923929
AT5G59550	1361.49	-0.528068	0.170593	-3.09548	0.00196493	0.00865714
AT4G36640	1027.52	-0.528028	0.167078	-3.16036	0.00157573	0.00719482
AT4G26750	1048.31	-0.527973	0.125794	-4.19713	2.70314e-05	0.000237049
AT1G52590	831.678	-0.527971	0.149329	-3.53563	0.000406808	0.00234471
AT1G29060	349.929	-0.527759	0.141746	-3.72327	0.00019666	0.0012728
AT5G67300	6357.52	-0.527599	0.142318	-3.70719	0.000209568	0.00134417
AT4G32790	526.87	-0.527458	0.185147	-2.84886	0.00438759	0.0168181
AT3G50210	1251.7	-0.52736	0.113427	-4.64934	3.33003e-06	3.97188e-05
AT2G02860	860.846	-0.52733	0.163596	-3.22336	0.00126696	0.00604719
AT5G42090	5404.89	-0.527297	0.12894	-4.08949	4.32331e-05	0.000352859
AT1G73670	1240.99	-0.527248	0.166391	-3.16873	0.00153106	0.00703727
AT3G08760	1599.73	-0.52715	0.166863	-3.15918	0.00158212	0.00722114
AT2G20370	1466.28	-0.527036	0.181491	-2.90392	0.00368518	0.0145177
AT2G44600	297.476	-0.526847	0.17384	-3.03065	0.00244029	0.010378
AT3G05580	730.214	-0.526819	0.20206	-2.60724	0.00912765	0.0307933
AT4G35310	4326.74	-0.526819	0.126364	-4.16904	3.05879e-05	0.000263584
AT4G17830	1471.4	-0.525918	0.123894	-4.24492	2.18676e-05	0.000198704
AT1G21760	1180.72	-0.525804	0.144732	-3.63296	0.000280184	0.00171204
AT4G36800	5450.63	-0.525493	0.161845	-3.24689	0.00116672	0.00565376
AT1G33780	1814.04	-0.525231	0.133953	-3.92102	8.81755e-05	0.000646479
AT2G05630	1000.78	-0.524998	0.170065	-3.08704	0.00202161	0.00885732
AT4G26060	644.419	-0.524892	0.172023	-3.05129	0.00227862	0.00978455
AT1G33260	269.42	-0.524216	0.198266	-2.64401	0.00819305	0.0282407
AT5G55400	590.513	-0.52397	0.205119	-2.55446	0.0106352	0.0348155
AT5G58070	4895.72	-0.523602	0.17794	-2.94258	0.0032549	0.0131004
AT3G49880	833.081	-0.523327	0.195984	-2.67026	0.00757931	0.0265253
AT4G14605	740.025	-0.523318	0.163746	-3.19592	0.00139384	0.00653136
AT2G45400	1258.56	-0.523303	0.157682	-3.31873	0.000904293	0.00457411
AT2G40600	1327.88	-0.523146	0.118045	-4.43174	9.3477e-06	9.614e-05
AT3G57530	2452.84	-0.523121	0.162464	-3.21992	0.00128228	0.00610499
AT5G47060	616.825	-0.522854	0.194325	-2.69062	0.00713202	0.0252304
AT1G07990	2088.58	-0.522844	0.127251	-4.10875	3.97804e-05	0.000329384
AT3G02460	899.249	-0.522492	0.158861	-3.28899	0.00100549	0.00499313
AT4G32270	462.318	-0.522318	0.175371	-2.97836	0.00289794	0.0119156
AT3G29270	1038.84	-0.522235	0.129122	-4.0445	5.24356e-05	0.000416225
AT5G16830	1915.77	-0.522109	0.138696	-3.7644	0.000166948	0.00110876
AT1G28680	1587.42	-0.522107	0.14239	-3.66675	0.000245651	0.00153426
AT4G27800	5808.09	-0.522086	0.129098	-4.04411	5.25217e-05	0.000416619
AT1G67060	772.004	-0.52208	0.194909	-2.67859	0.00739338	0.025998
AT3G45040	729.073	-0.522024	0.168811	-3.09237	0.00198568	0.0087334
AT2G27260	801.501	-0.521424	0.157521	-3.3102	0.0009323	0.00469189
AT2G39770	6113.85	-0.521407	0.11931	-4.3702	1.24131e-05	0.000122385
AT1G26800	1043.38	-0.521342	0.172474	-3.02273	0.00250505	0.0106074
AT4G33150	2649.45	-0.521247	0.125268	-4.16106	3.16769e-05	0.000271841
AT2G26080	19069.6	-0.521189	0.203481	-2.56136	0.0104263	0.0342542
AT1G19700	1707.96	-0.521164	0.157499	-3.30899	0.000936317	0.00470899
AT5G42900	1139.65	-0.52108	0.199819	-2.60776	0.00911363	0.0307597
AT2G20630	3475.29	-0.520964	0.188352	-2.7659	0.00567659	0.0208833
AT4G12250	674.378	-0.520944	0.174839	-2.97957	0.00288653	0.011875
AT1G54100	4777.29	-0.520784	0.139161	-3.74233	0.000182325	0.00119595
AT5G43310	1989.7	-0.520197	0.171921	-3.02579	0.00247988	0.0105144
AT2G37035	787.854	-0.520136	0.145273	-3.58041	0.000343053	0.00203314
AT3G12360	2212.91	-0.519869	0.114729	-4.53126	5.86325e-06	6.44196e-05
AT1G04970	1596.82	-0.519829	0.130136	-3.99451	6.48272e-05	0.000498149
AT1G01730	1226.44	-0.519823	0.133812	-3.88471	0.000102452	0.000734189
AT1G75080	1667.84	-0.519554	0.122719	-4.2337	2.29876e-05	0.000207233
AT1G61170	413.177	-0.519121	0.167283	-3.10325	0.00191407	0.00846735
AT1G71190	741.625	-0.518884	0.135788	-3.82128	0.000132762	0.000916617
AT2G45500	380.848	-0.518654	0.169698	-3.05634	0.00224058	0.00965385
AT3G52800	4592.26	-0.51846	0.144653	-3.58415	0.000338175	0.00200768
AT3G58790	462.903	-0.518077	0.17969	-2.88317	0.0039369	0.0153663
AT3G24770	775.352	-0.517889	0.16313	-3.1747	0.00149989	0.00692184
AT2G02780	1247.46	-0.517417	0.193729	-2.67083	0.0075665	0.0264902
AT4G34890	3201.24	-0.517355	0.155596	-3.32499	0.000884232	0.00449352
AT1G31170	957.507	-0.517217	0.140613	-3.67829	0.000234802	0.00148066
AT2G41475	2214.5	-0.517021	0.214483	-2.41055	0.0159286	0.0480739
AT3G03790	1762.68	-0.516825	0.172469	-2.99663	0.00272981	0.0113509
AT1G35430	360.044	-0.516164	0.168734	-3.05903	0.00222053	0.00958553
AT2G41770	1359.64	-0.515764	0.190486	-2.70763	0.00677657	0.0241901
AT1G28240	1316.94	-0.515744	0.186562	-2.76446	0.00570168	0.0209554
AT3G59090	1633.24	-0.515625	0.124434	-4.14376	3.41654e-05	0.00029047
AT1G57870	931.367	-0.515526	0.152149	-3.3883	0.000703284	0.00370668
AT3G61550	1056.17	-0.515286	0.204479	-2.52	0.0117356	0.0376678
AT2G43320	556.242	-0.514974	0.147716	-3.48624	0.000489857	0.00273776
AT1G03430	569.096	-0.514808	0.155737	-3.30562	0.000947663	0.00475942
AT1G13260	5031.15	-0.514566	0.163998	-3.13763	0.0017032	0.00768476
AT2G37330	347.623	-0.514252	0.156623	-3.28337	0.00102574	0.00507275
AT2G19830	3770.2	-0.514247	0.150253	-3.42253	0.00062041	0.00334629
AT3G12560	1177.66	-0.514013	0.121471	-4.23156	2.32076e-05	0.000208648
AT5G47800	555.135	-0.513957	0.153323	-3.35211	0.000801967	0.00414271
AT5G53530	1377.69	-0.513807	0.148146	-3.46826	0.000523844	0.00290145
AT4G27870	4038.89	-0.513562	0.180169	-2.85044	0.00436591	0.0167463
AT4G17900	2909.18	-0.513327	0.11421	-4.49458	6.97082e-06	7.47555e-05
AT4G39350	5627.05	-0.513141	0.187774	-2.73276	0.00628055	0.0227247
AT3G06330	1063.39	-0.513027	0.128591	-3.98962	6.61797e-05	0.000507178
AT1G78490	945.555	-0.512849	0.204646	-2.50603	0.0122096	0.0388779
AT4G23270	2634.88	-0.512681	0.198007	-2.58921	0.00961953	0.032149
AT1G15740	3619.95	-0.51254	0.200444	-2.55703	0.0105571	0.0346043
AT1G63670	817.788	-0.512235	0.121686	-4.20948	2.5596e-05	0.000227251
AT1G32920	4769.57	-0.512156	0.201066	-2.5472	0.0108591	0.0354315
AT4G15630	1705.98	-0.511947	0.167576	-3.05502	0.00225048	0.00968555
AT1G07870	540.223	-0.511863	0.154848	-3.30558	0.000947802	0.00475942
AT5G19430	717.5	-0.511805	0.169901	-3.01237	0.00259213	0.0109162
AT3G53470	1668.28	-0.511686	0.117937	-4.33863	1.43376e-05	0.000138136
AT1G48260	293.484	-0.511635	0.20749	-2.46583	0.0136696	0.042508
AT1G13860	633.254	-0.5116	0.194533	-2.62989	0.00854118	0.0292247
AT5G66200	2936.69	-0.511515	0.140941	-3.6293	0.000284195	0.00173285
AT5G05480	897.073	-0.511393	0.153075	-3.3408	0.000835361	0.00429289
AT5G08590	3363.24	-0.511232	0.120158	-4.25466	2.09369e-05	0.000191926
AT2G26230	1351.39	-0.511056	0.103501	-4.93767	7.90622e-07	1.14427e-05
AT5G62430	701.301	-0.510637	0.203942	-2.50383	0.0122855	0.0390543
AT2G24270	15844.6	-0.510603	0.131457	-3.88417	0.000102679	0.000735354
AT1G01500	589.219	-0.5106	0.161387	-3.16382	0.00155715	0.00712708
AT5G44250	1125.59	-0.509969	0.143678	-3.5494	0.000386117	0.00224642
AT1G62820	883.907	-0.509885	0.136608	-3.73247	0.000189613	0.00123668
AT5G55910	3956.79	-0.509699	0.118928	-4.28578	1.82096e-05	0.000168821
AT4G34980	3710.6	-0.50966	0.181814	-2.8032	0.00505984	0.0189322
AT4G24590	848.545	-0.508928	0.160488	-3.17113	0.00151847	0.0069949
AT1G31480	686.733	-0.508671	0.157992	-3.21959	0.00128373	0.00610879
AT2G14720	2966.06	-0.508554	0.176265	-2.88517	0.00391198	0.0152795
AT1G27950	9681.36	-0.508503	0.192575	-2.64054	0.00827734	0.0284969
AT5G47180	977.023	-0.508418	0.148619	-3.42095	0.000624037	0.00335951
AT5G49720	22351	-0.508385	0.149768	-3.39448	0.00068758	0.0036348
AT3G18930	923.304	-0.508372	0.141099	-3.60294	0.000314644	0.00188977
AT4G25300	352.15	-0.508212	0.145992	-3.48109	0.000499379	0.00278552
AT5G37830	3985.23	-0.508013	0.196055	-2.59118	0.00956484	0.0320131
AT5G59030	2842.06	-0.507682	0.129415	-3.9229	8.74909e-05	0.000642284
AT3G48690	7194.78	-0.507549	0.1407	-3.60732	0.000309377	0.00186303
AT4G30600	5011.08	-0.50751	0.135535	-3.74449	0.00018076	0.00118723
AT1G48210	1605.18	-0.507308	0.093845	-5.4058	6.45184e-08	1.32437e-06
AT3G02180	3539.69	-0.507243	0.137236	-3.69612	0.000218917	0.00139551
AT2G46450	1322.5	-0.507241	0.138622	-3.65916	0.000253047	0.00157144
AT1G04960	1138.86	-0.506825	0.138861	-3.64986	0.00026238	0.00161647
AT5G26040	322.282	-0.506823	0.202369	-2.50445	0.0122643	0.039014
AT4G21534	623.182	-0.506651	0.154897	-3.27088	0.00107213	0.00526345
AT2G26660	864.09	-0.506639	0.15817	-3.20314	0.00135939	0.0063922
AT3G08940	69410.6	-0.506412	0.127558	-3.97006	7.18546e-05	0.000543021
AT3G12920	1032.08	-0.506183	0.106513	-4.75229	2.01124e-06	2.58945e-05
AT3G50750	1092.76	-0.506068	0.199537	-2.53621	0.0112058	0.0363038
AT4G27520	10644.9	-0.505822	0.175048	-2.88961	0.00385715	0.0150912
AT5G40670	1963.06	-0.50574	0.113439	-4.45827	8.26238e-06	8.64657e-05
AT3G61470	152874	-0.505086	0.114789	-4.40014	1.08181e-05	0.000108719
AT5G40760	1720.12	-0.505037	0.15232	-3.31564	0.000914343	0.00461707
AT4G34500	593.171	-0.504974	0.143328	-3.52321	0.00042636	0.00242983
AT5G20730	2426.02	-0.504786	0.137331	-3.6757	0.000237201	0.00149332
AT3G60200	729.391	-0.504665	0.182064	-2.7719	0.00557297	0.0205418
AT3G16850	4646.89	-0.504354	0.163969	-3.07591	0.00209858	0.0091385
AT3G55830	2066.38	-0.504173	0.132646	-3.80089	0.000144178	0.000982089
AT2G21410	3482.51	-0.504155	0.172201	-2.92772	0.00341462	0.01364
AT5G23210	2755.27	-0.50413	0.184506	-2.73232	0.00628904	0.0227489
AT3G61700	1152.38	-0.503953	0.192597	-2.61661	0.00888076	0.0301437
AT1G11090	508.567	-0.503639	0.158493	-3.17767	0.00148462	0.00686248
AT1G08040	768.28	-0.50358	0.168734	-2.98446	0.0028408	0.0117249
AT1G18000	2366.78	-0.503327	0.109834	-4.58263	4.59156e-06	5.19975e-05
AT1G72940	1028.95	-0.503105	0.194878	-2.58165	0.00983298	0.0327236
AT3G23090	1118.52	-0.503088	0.188418	-2.67006	0.00758369	0.0265325
AT1G52220	9738.46	-0.502916	0.140963	-3.56771	0.000360112	0.00211654
AT5G49660	1530.09	-0.502829	0.157741	-3.18768	0.00143417	0.00668287
AT1G14920	2279.71	-0.502799	0.166291	-3.02361	0.00249776	0.010586
AT2G16790	414.058	-0.502291	0.177525	-2.82941	0.0046634	0.0176972
AT4G24690	10601.8	-0.501843	0.171565	-2.9251	0.00344348	0.0137193
AT3G60110	457.071	-0.501777	0.152026	-3.30061	0.000964756	0.0048297
AT1G12140	1524.49	-0.501608	0.146404	-3.42618	0.00061213	0.00331179
AT2G47440	2963.43	-0.501597	0.137445	-3.64943	0.000262825	0.00161853
AT5G57970	328.851	-0.501387	0.164285	-3.05193	0.00227375	0.00977095
AT2G02170	1255.75	-0.500953	0.136428	-3.67192	0.000240739	0.0015106
AT1G10150	1560.7	-0.500894	0.198247	-2.52662	0.0115167	0.0370797
AT4G11740	1091.7	-0.500868	0.118554	-4.22482	2.39135e-05	0.00021406
AT5G03040	6242.03	-0.500311	0.134279	-3.7259	0.000194623	0.00126284
AT2G01870	873.068	-0.50031	0.183469	-2.72694	0.00639247	0.0230494
AT5G18480	1730.01	-0.499631	0.203893	-2.45046	0.0142673	0.0440014
AT4G13360	2051.88	-0.499523	0.116272	-4.29616	1.73782e-05	0.000161901
AT4G37880	2184.16	-0.499305	0.126989	-3.93187	8.42862e-05	0.000621574
AT3G26300	1671.72	-0.499047	0.176457	-2.82815	0.00468176	0.0177463
AT3G08510	10432.5	-0.498932	0.189063	-2.63898	0.00831565	0.0285857
AT4G36660	739.426	-0.498768	0.168258	-2.96431	0.00303359	0.0123555
AT1G78420	1363.32	-0.498662	0.104757	-4.76019	1.93412e-06	2.50569e-05
AT4G34120	4110.07	-0.498528	0.120428	-4.13963	3.47861e-05	0.000294979
AT5G61450	793.45	-0.498084	0.129835	-3.83629	0.000124909	0.000868438
AT3G27300	1847.76	-0.497459	0.138459	-3.59282	0.000327113	0.0019498
AT3G10640	1321.58	-0.497074	0.12329	-4.03175	5.53627e-05	0.000435826
AT2G17710	912.937	-0.497007	0.205114	-2.42307	0.0153898	0.0467064
AT1G45150	610.833	-0.49693	0.144151	-3.4473	0.000566224	0.00309493
AT2G46735	425.66	-0.496854	0.188441	-2.63665	0.00837294	0.028761
AT3G02570	3055.82	-0.496344	0.144303	-3.4396	0.000582564	0.00316683
AT1G44820	1305.38	-0.496297	0.129508	-3.83217	0.000127018	0.000880687
AT3G47800	4277.9	-0.496191	0.186546	-2.65989	0.00781655	0.027189
AT2G39930	2292.9	-0.496159	0.189891	-2.61286	0.00897876	0.0303942
AT2G40970	677.357	-0.496152	0.176513	-2.81086	0.004941	0.0185596
AT4G36780	3144.82	-0.496149	0.129598	-3.82837	0.000128994	0.000893031
AT5G46490	544.182	-0.4959	0.188672	-2.62837	0.00857961	0.0293474
AT5G15710	430.48	-0.495316	0.137291	-3.60779	0.000308819	0.00186016
AT3G47640	764.232	-0.495296	0.203329	-2.43593	0.0148535	0.0454654
AT1G54780	17431.1	-0.494744	0.165888	-2.98241	0.00285991	0.0117889
AT2G47650	2444.06	-0.494508	0.149874	-3.29948	0.000968637	0.00484306
AT3G15095	3123.32	-0.494324	0.135113	-3.6586	0.000253594	0.00157254
AT5G65620	6040.15	-0.49398	0.144701	-3.41379	0.00064066	0.00343122
AT2G42600	16719.6	-0.493272	0.166554	-2.96163	0.00306015	0.0124371
AT3G62720	1558.69	-0.49318	0.168636	-2.92453	0.00344976	0.0137384
AT1G14000	3046.21	-0.493057	0.121895	-4.04494	5.23363e-05	0.000415581
AT5G49215	598.686	-0.492965	0.203121	-2.42695	0.0152262	0.0463581
AT3G14595	1599.08	-0.492795	0.153247	-3.21568	0.00130134	0.00617001
AT3G01100	1017.81	-0.492684	0.165744	-2.97256	0.00295324	0.0120972
AT3G10250	1103.59	-0.492281	0.13569	-3.62798	0.000285651	0.00173987
AT2G44060	8588	-0.492098	0.129782	-3.79172	0.000149608	0.00101604
AT5G54080	2103.12	-0.492011	0.124878	-3.93995	8.14998e-05	0.000603733
AT1G15310	276.253	-0.49185	0.188407	-2.61057	0.00903923	0.0305627
AT5G66910	456.351	-0.491835	0.13602	-3.61591	0.000299297	0.00181476
AT1G68830	4804.66	-0.491781	0.134452	-3.65769	0.000254503	0.00157705
AT5G21070	804.428	-0.491697	0.116082	-4.23577	2.2777e-05	0.000205578
AT2G44280	169.685	-0.491655	0.203965	-2.41048	0.0159313	0.0480759
AT5G48810	7216.13	-0.491638	0.144568	-3.40073	0.000672057	0.00356594
AT4G16442	602.468	-0.49133	0.150895	-3.2561	0.00112954	0.00550155
AT1G75410	1549.54	-0.491218	0.187681	-2.6173	0.00886278	0.0301075
AT4G15545	16861	-0.490978	0.180766	-2.71609	0.00660581	0.0236916
AT1G04780	2746.2	-0.49081	0.15069	-3.25707	0.00112567	0.0054839
AT2G22010	1626.46	-0.49063	0.202529	-2.42252	0.0154135	0.0467601
AT3G02830	2678.15	-0.490396	0.168118	-2.91698	0.00353439	0.014018
AT3G49210	616.16	-0.490199	0.202248	-2.42375	0.0153611	0.0466446
AT1G09645	984.76	-0.490159	0.145746	-3.3631	0.000770716	0.004003
AT2G30720	620.099	-0.490113	0.140361	-3.49179	0.000479788	0.00269268
AT5G26600	1820.9	-0.489871	0.190531	-2.57109	0.0101379	0.0335428
AT4G14340	1190.93	-0.489807	0.123597	-3.96295	7.40305e-05	0.000557253
AT4G24380	506.235	-0.489537	0.196991	-2.48507	0.0129526	0.0408004
AT4G31670	646.767	-0.489526	0.154713	-3.16409	0.00155566	0.00712313
AT4G25970	2847.97	-0.489494	0.131792	-3.71413	0.000203903	0.00131299
AT3G63520	8838.84	-0.48947	0.169578	-2.8864	0.00389679	0.0152306
AT4G04890	5764.55	-0.489437	0.192303	-2.54513	0.0109236	0.0355911
AT4G09570	1166.85	-0.489127	0.145889	-3.35272	0.000800204	0.00413637
AT5G67070	3186.76	-0.488944	0.15215	-3.21356	0.00131099	0.00620418
AT4G35860	1409.87	-0.48891	0.119146	-4.10344	4.07051e-05	0.000335461
AT1G03950	464.152	-0.48879	0.174648	-2.79872	0.00513059	0.0191553
AT3G08840	776.103	-0.488463	0.193142	-2.52903	0.0114378	0.0368985
AT2G35490	3587.83	-0.488152	0.146655	-3.32858	0.000872887	0.00445019
AT2G17200	3364.39	-0.488137	0.102703	-4.75288	2.00537e-06	2.58336e-05
AT1G03130	34907.6	-0.48804	0.144941	-3.36717	0.000759449	0.00395076
AT1G18840	1736.44	-0.487919	0.133361	-3.65863	0.000253566	0.00157254
AT5G57900	1053.03	-0.487823	0.189587	-2.57308	0.0100798	0.03337
AT1G64850	1613.38	-0.487452	0.123232	-3.95555	7.63579e-05	0.000572133
AT2G02400	563.677	-0.487447	0.133855	-3.64161	0.000270935	0.00165997
AT1G08380	90060.1	-0.487429	0.12968	-3.75872	0.000170788	0.00113098
AT1G78270	1183.64	-0.487407	0.133857	-3.64127	0.000271301	0.00166176
AT1G49300	2625.81	-0.4873	0.100952	-4.82704	1.38581e-06	1.87729e-05
AT3G08850	3964.96	-0.486509	0.186427	-2.60965	0.00906362	0.0306271
AT2G44680	1136.3	-0.485688	0.125906	-3.85755	0.000114528	0.000807313
AT3G13060	2327.96	-0.485661	0.0936081	-5.18823	2.12299e-07	3.73492e-06
AT4G14716	3170.31	-0.48559	0.152764	-3.17869	0.00147941	0.0068467
AT5G24930	8763.4	-0.485391	0.126569	-3.83499	0.000125568	0.000871957
AT4G03200	1642.61	-0.485347	0.159461	-3.04366	0.00233718	0.0100022
AT5G61510	1449.71	-0.485293	0.11503	-4.21884	2.45559e-05	0.000218953
AT3G02630	2940.48	-0.485162	0.156612	-3.09785	0.00194929	0.00859983
AT1G07010	1565.3	-0.484359	0.126643	-3.82462	0.000130975	0.000905378
AT5G56350	2942.95	-0.483833	0.133498	-3.62428	0.000289768	0.00176353
AT1G65010	5917.29	-0.482964	0.183113	-2.63751	0.00835164	0.0287008
AT4G02770	82831.2	-0.482835	0.124453	-3.87966	0.000104601	0.000747947
AT5G41700	22455	-0.482709	0.1481	-3.25934	0.00111672	0.0054519
AT4G33740	3829.21	-0.482437	0.102469	-4.7081	2.50034e-06	3.10208e-05
AT3G14205	2147.19	-0.482368	0.137615	-3.5052	0.000456264	0.00257393
AT3G05290	785.082	-0.482292	0.129233	-3.73195	0.000190006	0.0012378
AT2G11520	1126.56	-0.482133	0.152777	-3.1558	0.00160057	0.00729079
AT5G67360	10659.7	-0.48206	0.163876	-2.94161	0.00326509	0.0131368
AT1G17290	7018.57	-0.481783	0.133616	-3.60574	0.000311264	0.00187291
AT5G05380	217.911	-0.481693	0.194054	-2.48226	0.0130551	0.0410327
AT1G47710	1377.17	-0.481481	0.125736	-3.82931	0.000128501	0.000890431
AT4G27430	5535.09	-0.481149	0.149206	-3.22473	0.00126091	0.00602582
AT1G80400	912.655	-0.481124	0.154046	-3.12326	0.00178862	0.00801161
AT5G41870	558.106	-0.481092	0.183703	-2.61886	0.0088224	0.0299938
AT1G62610	417.694	-0.480952	0.16274	-2.95533	0.00312335	0.0126534
AT4G12000	305.701	-0.480546	0.199746	-2.40579	0.0161375	0.0486209
AT5G21105	4092.45	-0.480291	0.166127	-2.89111	0.00383882	0.0150349
AT1G53750	6815.28	-0.480239	0.0799865	-6.004	1.92511e-09	6.23514e-08
AT5G20000	1406.74	-0.480069	0.151881	-3.16083	0.00157319	0.00718465
AT1G79970	1492.19	-0.480064	0.144318	-3.32643	0.000879651	0.00447721
AT3G55730	361.495	-0.480052	0.193747	-2.47772	0.0132224	0.0414411
AT1G76730	1456.1	-0.479518	0.179725	-2.66806	0.00762902	0.0266503
AT3G11230	506.926	-0.478948	0.166876	-2.87008	0.00410364	0.015895
AT3G53120	761.14	-0.478866	0.162682	-2.94357	0.00324454	0.0130633
AT1G22510	311.366	-0.478188	0.160479	-2.97976	0.00288475	0.0118698
AT3G10260	1492.69	-0.478141	0.176114	-2.71495	0.00662861	0.023751
AT1G23970	508.959	-0.478037	0.147975	-3.23052	0.00123567	0.00592751
AT3G12800	3638.03	-0.477976	0.142113	-3.36335	0.00077003	0.00400034
AT5G15860	808.03	-0.477637	0.118135	-4.04314	5.27404e-05	0.00041792
AT1G31940	708.964	-0.477634	0.156375	-3.05441	0.00225505	0.00970339
AT4G17050	1939.15	-0.477499	0.143518	-3.32711	0.000877524	0.00446837
AT1G29120	1781.7	-0.477277	0.153331	-3.11272	0.00185375	0.00824837
AT1G55840	2867.71	-0.477236	0.0845852	-5.64207	1.68016e-08	4.11541e-07
AT5G53310	1703.32	-0.477217	0.123484	-3.8646	0.000111274	0.00078753
AT3G44820	723.782	-0.47703	0.170869	-2.79178	0.00524183	0.0195323
AT3G23000	7307.46	-0.476733	0.147502	-3.23205	0.00122906	0.00589953
AT4G25690	1224.87	-0.47673	0.128765	-3.70234	0.000213619	0.00136632
AT2G46225	1371.01	-0.476664	0.183032	-2.60426	0.00920721	0.0309953
AT1G53500	2099.47	-0.476638	0.146671	-3.2497	0.00115527	0.00560777
AT1G04310	427.57	-0.476617	0.158974	-2.99807	0.00271694	0.0113159
AT4G26790	430.675	-0.476533	0.186217	-2.55902	0.0104968	0.034456
AT4G24290	3073.32	-0.476336	0.0927825	-5.1339	2.83796e-07	4.78641e-06
AT1G28260	1254.8	-0.476266	0.177833	-2.67817	0.0074026	0.0260224
AT1G10650	976.595	-0.476144	0.115954	-4.10633	4.02003e-05	0.0003319
AT4G28480	1761.25	-0.475529	0.13795	-3.4471	0.000566629	0.0030964
AT3G05165	3046.18	-0.475116	0.134764	-3.52555	0.000422612	0.00241388
AT5G19260	329.622	-0.474963	0.187137	-2.53804	0.0111475	0.0361571
AT1G72810	1126.72	-0.474961	0.136131	-3.48899	0.000484848	0.00271508
AT3G59210	1120.94	-0.474814	0.183265	-2.59087	0.00957344	0.0320325
AT2G32480	4852.82	-0.474658	0.180663	-2.62732	0.00860613	0.0294191
AT4G00270	1285.58	-0.474619	0.123042	-3.85737	0.000114612	0.000807655
AT5G61500	2027.17	-0.474514	0.116123	-4.0863	4.38315e-05	0.000356724
AT5G20900	2598.56	-0.474301	0.111472	-4.25491	2.09133e-05	0.000191786
AT1G76600	1606.08	-0.474286	0.18786	-2.52468	0.0115803	0.0372635
AT3G29075	1192.73	-0.474025	0.184541	-2.56867	0.0102088	0.033724
AT1G63500	2191.62	-0.473951	0.166895	-2.83981	0.00451402	0.017214
AT1G76350	756.926	-0.473874	0.169906	-2.78903	0.00528655	0.0196637
AT1G78800	706.249	-0.473452	0.115459	-4.10062	4.12038e-05	0.000338716
AT1G78610	1274.64	-0.472989	0.181685	-2.60334	0.00923197	0.0310536
AT4G36750	1396.07	-0.472916	0.157371	-3.0051	0.00265497	0.0111124
AT3G04730	11538.2	-0.472533	0.149649	-3.15761	0.0015907	0.00725448
AT3G08710	929.551	-0.47216	0.145733	-3.2399	0.00119573	0.00576744
AT1G25375	357.533	-0.471942	0.182086	-2.59186	0.00954595	0.0319686
AT2G22250	1134.41	-0.47167	0.148122	-3.18433	0.00145088	0.00673649
AT1G53570	2218.45	-0.471637	0.164353	-2.86967	0.00410905	0.0159106
AT3G56240	11628.4	-0.471553	0.177199	-2.66115	0.00778751	0.0271155
AT1G72450	1605.11	-0.471529	0.193658	-2.43485	0.014898	0.0455775
AT2G47600	1224.56	-0.471474	0.174586	-2.70053	0.00692299	0.0246204
AT3G04890	741.505	-0.471248	0.151832	-3.10375	0.00191083	0.0084612
AT1G44170	1911.79	-0.471219	0.163184	-2.88766	0.0038812	0.0151801
AT3G07370	705.937	-0.470919	0.128119	-3.67563	0.000237266	0.00149332
AT3G48780	2840.86	-0.469601	0.103711	-4.52797	5.95528e-06	6.53366e-05
AT1G04690	3811.81	-0.469245	0.1041	-4.50765	6.55508e-06	7.08624e-05
AT2G30930	5465.44	-0.469211	0.177013	-2.65072	0.00803216	0.0278035
AT5G12200	1978.26	-0.468822	0.148886	-3.14887	0.00163905	0.00743053
AT3G12290	3819.18	-0.468812	0.109109	-4.29673	1.73334e-05	0.000161677
AT5G27760	1330.12	-0.468546	0.189137	-2.47729	0.0132385	0.0414834
AT3G27690	23192.4	-0.468151	0.173066	-2.70504	0.00682958	0.0243451
AT5G63700	514.404	-0.46812	0.156989	-2.98187	0.00286493	0.0118032
AT2G17700	902.191	-0.467983	0.114563	-4.08493	4.40908e-05	0.000358579
AT5G52280	1768.23	-0.467952	0.165834	-2.82181	0.0047754	0.0180444
AT3G02770	895.012	-0.467776	0.1344	-3.48049	0.000500503	0.00278975
AT5G57330	2763.68	-0.46762	0.110412	-4.23523	2.28313e-05	0.000205987
AT5G42300	5618.11	-0.467184	0.164931	-2.8326	0.00461716	0.0175567
AT4G37270	2842.12	-0.467183	0.164706	-2.83646	0.0045617	0.0173718
AT2G31955	964.353	-0.467166	0.132222	-3.53319	0.000410577	0.00236226
AT1G06840	1427.52	-0.467109	0.189246	-2.46826	0.0135771	0.042301
AT3G57630	594.597	-0.467038	0.156763	-2.97925	0.00288951	0.0118852
AT5G62200	964.43	-0.46697	0.129188	-3.61466	0.000300737	0.00182108
AT3G27010	422.163	-0.466822	0.151444	-3.08247	0.00205289	0.00897029
AT5G58900	1748.13	-0.466758	0.139723	-3.34061	0.000835955	0.00429498
AT3G44620	1874.55	-0.466349	0.170899	-2.72881	0.0063564	0.022952
AT4G18130	1222.74	-0.465719	0.151759	-3.0688	0.00214919	0.00931982
AT5G12250	12963.1	-0.465509	0.14077	-3.30688	0.000943428	0.00474162
AT5G64170	1704.33	-0.465346	0.185123	-2.51371	0.0119469	0.0381957
AT2G21320	417.36	-0.465143	0.179601	-2.58987	0.00960124	0.0320973
AT2G34770	2426.2	-0.465006	0.151805	-3.06319	0.00218993	0.00946428
AT2G01450	5031.98	-0.464849	0.18203	-2.55369	0.0106587	0.0348724
AT5G14680	869.488	-0.464842	0.137982	-3.36885	0.000754819	0.00393474
AT3G19340	1964.55	-0.464268	0.153642	-3.02175	0.00251317	0.0106339
AT1G26560	627.029	-0.464146	0.186316	-2.49117	0.0127323	0.0402449
AT1G23260	1291.99	-0.464034	0.120023	-3.86619	0.000110547	0.00078336
AT5G47560	6639.59	-0.463844	0.144963	-3.19973	0.00137556	0.00645365
AT2G44140	2939.27	-0.463839	0.169845	-2.73096	0.00631505	0.0228279
AT1G32410	1149.09	-0.463809	0.138111	-3.35823	0.000784431	0.00406326
AT1G56280	31002.2	-0.463808	0.125446	-3.69726	0.00021794	0.00139045
AT3G03560	653.814	-0.463793	0.146126	-3.17392	0.00150393	0.00693771
AT1G28960	870.993	-0.46362	0.155926	-2.97334	0.00294578	0.0120688
AT5G66820	937.34	-0.463579	0.157559	-2.94225	0.00325835	0.013112
AT1G32340	909.894	-0.463509	0.156327	-2.965	0.00302687	0.0123347
AT1G61670	1536.37	-0.463478	0.17641	-2.62728	0.00860701	0.0294191
AT2G44100	7696.15	-0.46323	0.0958272	-4.83401	1.33808e-06	1.81791e-05
AT3G17880	1148.23	-0.462376	0.119802	-3.8595	0.00011362	0.000801904
AT1G29690	1581.4	-0.462325	0.179943	-2.56928	0.0101911	0.0336799
AT3G06510	3404.4	-0.462171	0.177529	-2.60336	0.0092315	0.0310536
AT5G48570	506.56	-0.461361	0.151272	-3.04987	0.00228942	0.00982535
AT5G41330	830.501	-0.46128	0.112394	-4.10412	4.05857e-05	0.000334681
AT1G14130	452.003	-0.46123	0.15219	-3.03063	0.00244045	0.010378
AT3G25140	4031.23	-0.460735	0.147025	-3.13371	0.00172609	0.00776881
AT1G07530	1956.84	-0.460321	0.114931	-4.0052	6.19661e-05	0.0004802
AT5G36250	1585.03	-0.460288	0.17351	-2.6528	0.00798266	0.0276531
AT1G32700	3069.68	-0.460167	0.13638	-3.37416	0.000740405	0.00387551
AT1G29890	1317.49	-0.4598	0.17292	-2.65904	0.00783646	0.0272458
AT4G14830	280.716	-0.459591	0.17733	-2.59173	0.00954954	0.0319759
AT5G07470	2332.41	-0.459493	0.129082	-3.5597	0.000371282	0.00216894
AT5G56260	1299.37	-0.459482	0.141601	-3.24491	0.00117489	0.00568611
AT1G04400	6751.58	-0.459387	0.172776	-2.65886	0.00784049	0.0272557
AT3G17020	7191.26	-0.459301	0.142977	-3.21242	0.00131624	0.00622001
AT5G03880	6839.76	-0.459214	0.170671	-2.69063	0.00713168	0.0252304
AT3G58750	2209.14	-0.459163	0.123014	-3.73259	0.000189519	0.00123668
AT3G08590	5562.03	-0.459105	0.0979917	-4.68514	2.79766e-06	3.41169e-05
AT2G32850	2039.44	-0.458948	0.0997426	-4.60132	4.19812e-06	4.82594e-05
AT2G41740	5448.17	-0.458938	0.1889	-2.42953	0.0151183	0.0461094
AT3G23780	1573.74	-0.458783	0.160687	-2.85514	0.00430178	0.0165419
AT4G30790	2321.64	-0.458362	0.181349	-2.52752	0.0114872	0.0370211
AT4G14710	3153.97	-0.458347	0.140599	-3.25996	0.00111426	0.00544109
AT3G01490	2752.08	-0.458323	0.162281	-2.82426	0.004739	0.0179276
AT3G60530	4067.69	-0.458255	0.156269	-2.93248	0.00336265	0.013463
AT5G51430	2066.62	-0.458181	0.106294	-4.3105	1.62885e-05	0.000153501
AT1G73470	1185.01	-0.457873	0.17982	-2.54629	0.0108875	0.035504
AT2G15230	865.265	-0.457789	0.132139	-3.46446	0.0005313	0.00293351
AT5G06260	1451.95	-0.457767	0.125088	-3.65956	0.000252653	0.00156984
AT4G21740	463.889	-0.457648	0.167559	-2.73127	0.00630915	0.0228102
AT1G79590	1500.98	-0.457547	0.103203	-4.43347	9.27284e-06	9.5542e-05
AT2G10950	760.859	-0.457357	0.14469	-3.16094	0.0015726	0.00718465
AT3G47590	687.739	-0.457187	0.15682	-2.91536	0.00355284	0.014074
AT1G59580	1996.05	-0.456973	0.117792	-3.87948	0.000104678	0.000748269
AT1G74860	458.78	-0.45652	0.134808	-3.38644	0.000708056	0.00372667
AT5G04410	2739.22	-0.455694	0.114699	-3.97296	7.09854e-05	0.000537212
AT3G02290	776.71	-0.455061	0.123375	-3.68845	0.000225626	0.00142951
AT4G19670	1436.22	-0.454835	0.107195	-4.24304	2.20508e-05	0.00020013
AT3G19420	3914.66	-0.454762	0.11117	-4.09069	4.30096e-05	0.000351411
AT3G19240	1383.14	-0.454345	0.118087	-3.84754	0.000119309	0.000834835
AT2G39480	2123.3	-0.454238	0.162289	-2.79895	0.00512698	0.0191449
AT1G66410	4745.47	-0.454131	0.162144	-2.80079	0.00509782	0.0190547
AT2G26920	1309.39	-0.453148	0.139809	-3.2412	0.00119028	0.00574355
AT3G53350	364.525	-0.453074	0.135038	-3.35516	0.000793181	0.00410289
AT3G23410	1069.31	-0.452967	0.175284	-2.58418	0.00976105	0.032539
AT1G69390	2125.08	-0.452949	0.144843	-3.12718	0.00176492	0.0079179
AT5G63680	1937.92	-0.452851	0.126608	-3.5768	0.00034782	0.00205872
AT3G57090	1583.44	-0.452442	0.0963861	-4.69405	2.67842e-06	3.28909e-05
AT3G49720	3968.13	-0.452334	0.148272	-3.0507	0.0022831	0.00980192
AT5G60680	5712.2	-0.451845	0.170207	-2.65468	0.00793845	0.0275167
AT2G27050	3827.93	-0.451596	0.15725	-2.87184	0.00408093	0.015826
AT3G09000	1047.7	-0.451534	0.0976815	-4.62251	3.79124e-06	4.42355e-05
AT1G79040	157518	-0.451439	0.1033	-4.37019	1.24136e-05	0.000122385
AT4G37180	1367.52	-0.451386	0.176087	-2.56343	0.0103643	0.0341094
AT5G56660	800.227	-0.451374	0.124128	-3.63634	0.000276536	0.00169201
AT4G28750	72553.3	-0.451285	0.148685	-3.03518	0.00240393	0.0102418
AT1G21980	1582.39	-0.451257	0.179517	-2.51373	0.0119462	0.0381957
AT3G15530	2040.41	-0.451212	0.154915	-2.91265	0.00358373	0.0141767
AT4G02860	1473.54	-0.451139	0.132576	-3.40286	0.000666846	0.0035457
AT4G10050	588.535	-0.451118	0.134185	-3.36192	0.000774037	0.00401842
AT1G27760	2114.89	-0.450993	0.100676	-4.47965	7.47639e-06	7.92109e-05
AT1G70250	450.843	-0.450785	0.172279	-2.6166	0.00888102	0.0301437
AT4G30550	1591.74	-0.45074	0.110562	-4.07681	4.5657e-05	0.000369476
AT5G04830	1961.64	-0.450599	0.140604	-3.20472	0.00135192	0.00636493
AT1G79410	1051.94	-0.450588	0.178814	-2.51987	0.0117398	0.0376759
AT5G47390	2285.64	-0.450505	0.123893	-3.63623	0.000276654	0.00169228
AT5G62865	564.303	-0.450476	0.175823	-2.5621	0.0104041	0.0342059
AT5G60710	2979.42	-0.450336	0.165792	-2.71626	0.00660235	0.0236829
AT4G12040	3074.03	-0.449943	0.126352	-3.56102	0.000369424	0.0021603
AT5G18190	2457.36	-0.449816	0.141442	-3.18021	0.00147167	0.00681638
AT1G09920	1272.16	-0.449786	0.142522	-3.15591	0.00159998	0.00728952
AT5G54855	781.223	-0.449774	0.169266	-2.6572	0.00787937	0.0273534
AT4G02890	13819.6	-0.449756	0.142027	-3.1667	0.00154181	0.00707528
AT2G02180	1801.4	-0.449701	0.117653	-3.82225	0.000132238	0.000913275
AT3G54990	577.767	-0.449533	0.187063	-2.4031	0.0162566	0.0488832
AT5G15850	1566.82	-0.449525	0.168314	-2.67075	0.00756813	0.0264902
AT3G57800	2616.07	-0.449516	0.171996	-2.61352	0.00896139	0.0303444
AT5G12840	767.194	-0.449515	0.17711	-2.53806	0.0111467	0.0361571
AT4G18020	1610.25	-0.449465	0.160031	-2.80861	0.00497553	0.0186801
AT3G46600	6210.63	-0.449369	0.15408	-2.91647	0.00354018	0.0140336
AT4G16830	5198.68	-0.449329	0.158765	-2.83015	0.0046526	0.017665
AT5G41100	836.84	-0.44902	0.128481	-3.49483	0.000474363	0.00266551
AT4G02500	4183.87	-0.448818	0.15789	-2.8426	0.00447468	0.0170917
AT1G78550	300.261	-0.448221	0.149808	-2.99196	0.00277194	0.0114926
AT3G52880	10401	-0.448106	0.137941	-3.24853	0.00116002	0.00562606
AT3G53540	1616.5	-0.448043	0.131611	-3.40429	0.000663356	0.00353012
AT5G15400	2166.41	-0.447491	0.118705	-3.76979	0.000163388	0.00109211
AT5G58060	3071.39	-0.447463	0.104037	-4.30099	1.7004e-05	0.000159129
AT4G22340	467.216	-0.447364	0.1843	-2.42737	0.0152087	0.0463295
AT3G61980	391.285	-0.44733	0.177431	-2.52115	0.0116971	0.0375792
AT1G24160	3946.59	-0.447205	0.125332	-3.56816	0.000359492	0.00211412
AT2G01670	4041.88	-0.446995	0.166732	-2.68092	0.00734198	0.025849
AT5G13160	1373.24	-0.446927	0.141574	-3.15684	0.00159488	0.00727064
AT2G29510	2772.4	-0.446794	0.146165	-3.05678	0.00223726	0.00964682
AT3G02110	3431.46	-0.446728	0.162879	-2.7427	0.00609365	0.0221653
AT3G49490	3320.07	-0.446661	0.126051	-3.5435	0.000394858	0.00228506
AT2G01490	3468.84	-0.446647	0.0922147	-4.84356	1.27535e-06	1.74003e-05
AT4G14680	1000.42	-0.44646	0.164116	-2.7204	0.00652032	0.0234144
AT5G52660	533.751	-0.446044	0.172623	-2.58392	0.00976858	0.0325567
AT5G49555	916.638	-0.445924	0.14085	-3.16594	0.00154581	0.00708885
AT3G25070	1432.59	-0.445886	0.11296	-3.9473	7.90382e-05	0.000589126
AT5G27930	661.612	-0.445813	0.167245	-2.66562	0.00768455	0.0268196
AT2G15560	1010.62	-0.44571	0.186199	-2.39373	0.0166781	0.0499206
AT4G29020	2219.65	-0.445661	0.117749	-3.78484	0.000153809	0.00103933
AT1G06400	2578.77	-0.445531	0.103335	-4.31151	1.62144e-05	0.000153056
AT3G60800	785.363	-0.44534	0.111726	-3.98601	6.7193e-05	0.000513051
AT1G65380	512.546	-0.445312	0.128583	-3.46323	0.000533732	0.00294409
AT1G74380	2894.48	-0.445189	0.158985	-2.80019	0.00510723	0.0190774
AT3G19900	1611.7	-0.445126	0.152275	-2.92318	0.00346478	0.0137849
AT1G20880	662.919	-0.445108	0.178177	-2.49812	0.0124854	0.0396125
AT1G55670	112668	-0.445098	0.132989	-3.34689	0.000817239	0.00421303
AT3G12630	5540.74	-0.444225	0.101995	-4.35538	1.32834e-05	0.000130042
AT5G67560	2505.28	-0.444014	0.120188	-3.69432	0.000220477	0.00140272
AT4G24210	985.153	-0.443936	0.127333	-3.48642	0.000489525	0.00273724
AT1G04555	215.987	-0.443862	0.178465	-2.48711	0.0128784	0.0406281
AT3G54300	1431.01	-0.443604	0.113513	-3.90796	9.30772e-05	0.000677354
AT1G20980	3427.89	-0.443292	0.17203	-2.57683	0.009971	0.0330818
AT1G73880	374.308	-0.443117	0.180954	-2.44878	0.0143339	0.0441652
AT1G67280	8137.52	-0.442891	0.127048	-3.48603	0.000490253	0.0027393
AT3G54440	2621.91	-0.442862	0.177578	-2.49391	0.0126346	0.040008
AT4G29130	2329.16	-0.442172	0.139848	-3.16181	0.00156792	0.00716635
AT2G04690	1618.81	-0.442073	0.183447	-2.40982	0.0159606	0.048145
AT3G55960	1916.91	-0.442025	0.101928	-4.33665	1.44669e-05	0.000139013
AT1G24625	856.84	-0.442011	0.181028	-2.44167	0.0146193	0.0449052
AT3G52870	3259.53	-0.44168	0.13131	-3.36365	0.00076918	0.00399683
AT4G04320	1156.89	-0.44166	0.146516	-3.01441	0.00257477	0.0108603
AT1G56423	684.747	-0.440997	0.125059	-3.52632	0.000421372	0.00240921
AT3G26670	1396.37	-0.439976	0.153068	-2.87439	0.00404808	0.0157171
AT3G21240	1061.12	-0.439734	0.172474	-2.54957	0.0107857	0.0352224
AT4G31170	2677.76	-0.439602	0.10777	-4.07908	4.52136e-05	0.000366537
AT5G47140	589.555	-0.439481	0.120236	-3.65517	0.000257013	0.00159045
AT1G80300	3513.79	-0.439473	0.162706	-2.70103	0.00691261	0.024595
AT4G17370	750.667	-0.439395	0.175191	-2.5081	0.0121383	0.0386939
AT2G26070	431.127	-0.439317	0.154105	-2.85076	0.00436148	0.0167321
AT4G24400	1536.08	-0.439292	0.122463	-3.58715	0.000334309	0.00198647
AT4G28030	3015.42	-0.439152	0.123366	-3.55975	0.000371203	0.00216894
AT3G14830	1038.14	-0.439019	0.129045	-3.40205	0.000668828	0.00355376
AT3G47810	3315.29	-0.439013	0.0977221	-4.49246	7.04038e-06	7.53954e-05
AT3G19000	1794.35	-0.438856	0.149831	-2.929	0.00340058	0.0135887
AT2G35620	1346.96	-0.438663	0.168667	-2.60077	0.00930158	0.0312294
AT3G58170	1352.51	-0.438548	0.125118	-3.50507	0.000456492	0.00257458
AT5G59950	2722.7	-0.438433	0.144618	-3.03166	0.00243212	0.0103503
AT3G23560	957.901	-0.438113	0.169577	-2.58356	0.00977866	0.0325808
AT2G40830	1328.62	-0.438109	0.119556	-3.66448	0.000247845	0.00154523
AT1G41830	3038.97	-0.437421	0.127818	-3.42223	0.000621091	0.00334917
AT2G42300	1695.84	-0.437033	0.160191	-2.7282	0.00636812	0.0229761
AT2G27860	14758.9	-0.436811	0.0943225	-4.63104	3.63838e-06	4.27496e-05
AT5G67030	7139.47	-0.43669	0.182076	-2.39839	0.0164673	0.0493738
AT4G01026	1101.56	-0.436515	0.112759	-3.87123	0.00010829	0.000769988
AT4G04955	1120.41	-0.436481	0.149238	-2.92474	0.00344747	0.0137328
AT4G11220	1864.7	-0.43616	0.128187	-3.40252	0.000667686	0.00354852
AT1G73390	1214.48	-0.436053	0.137824	-3.16384	0.00155702	0.00712708
AT5G65310	4716.72	-0.435861	0.109375	-3.985	6.74802e-05	0.000514892
AT5G23280	1849.55	-0.435772	0.146124	-2.98221	0.00286176	0.0117944
AT5G59350	764.004	-0.43555	0.153998	-2.82829	0.00467979	0.0177417
AT1G78700	1287.57	-0.435501	0.110272	-3.94934	7.83661e-05	0.00058507
AT1G72790	783.657	-0.43541	0.15883	-2.74136	0.00611845	0.0222333
AT3G23400	5943.44	-0.434885	0.144538	-3.00879	0.00262292	0.0110106
AT3G01400	813.433	-0.434817	0.109116	-3.9849	6.75084e-05	0.000514892
AT2G35635	3078.59	-0.434752	0.137303	-3.16636	0.00154359	0.00708062
AT5G49710	1026.33	-0.434722	0.145044	-2.99717	0.002725	0.0113392
AT5G44240	1741.37	-0.434634	0.167098	-2.60108	0.00929303	0.0312085
AT5G61240	1948.99	-0.434505	0.0984967	-4.41137	1.02719e-05	0.000103869
AT4G02350	2390.09	-0.434155	0.168282	-2.57993	0.00988205	0.0328439
AT1G16180	6541.52	-0.434071	0.149708	-2.89945	0.00373822	0.0146887
AT2G44310	2186.24	-0.434044	0.165593	-2.62115	0.00876331	0.0298373
AT4G18570	2305.16	-0.4337	0.169605	-2.55712	0.0105542	0.0345998
AT5G21990	1956	-0.433665	0.118652	-3.65493	0.000257252	0.00159149
AT1G12820	2274.97	-0.433579	0.116532	-3.72067	0.000198693	0.00128451
AT1G78620	1816.51	-0.433222	0.123123	-3.5186	0.000433835	0.00246566
AT1G80920	16697.5	-0.43317	0.140104	-3.09178	0.0019896	0.00874559
AT5G22090	4855.25	-0.432894	0.118839	-3.64268	0.000269818	0.00165473
AT1G30210	1766.96	-0.432751	0.15112	-2.86363	0.00418819	0.0161677
AT5G13460	954.989	-0.43266	0.168066	-2.57435	0.0100429	0.0332747
AT3G57880	1678.84	-0.432629	0.158758	-2.72509	0.00642838	0.0231387
AT4G10840	5791.6	-0.432126	0.155571	-2.77769	0.00547474	0.0202319
AT1G72500	1555.31	-0.432019	0.177602	-2.4325	0.0149948	0.0458045
AT1G64390	2747.98	-0.431857	0.165917	-2.60284	0.0092454	0.0310942
AT4G27310	1262.22	-0.43166	0.165975	-2.60075	0.009302	0.0312294
AT2G22795	6069.69	-0.431469	0.170886	-2.52489	0.0115734	0.0372465
AT5G65480	3239.55	-0.431374	0.168624	-2.5582	0.0105215	0.0345175
AT2G27290	2784.06	-0.431247	0.164319	-2.62446	0.00867873	0.0296022
AT1G60440	1001.89	-0.431182	0.135452	-3.18327	0.0014562	0.00675979
AT2G40140	4203	-0.430884	0.172723	-2.49466	0.0126079	0.0399348
AT3G10520	2100.76	-0.430879	0.142787	-3.01763	0.00254762	0.0107639
AT3G05010	687.618	-0.430512	0.16903	-2.54695	0.0108669	0.0354521
AT4G18700	4526.57	-0.430416	0.154419	-2.78732	0.00531465	0.0197521
AT5G60120	2041.91	-0.430141	0.175249	-2.45445	0.0141101	0.0436049
AT2G46030	1320.6	-0.430062	0.162578	-2.64526	0.00816291	0.0281746
AT1G07700	1461.45	-0.429269	0.103328	-4.15444	3.26087e-05	0.00027879
AT4G29670	2839.1	-0.429194	0.128387	-3.34296	0.000828904	0.00426547
AT3G49220	4714.91	-0.429035	0.170726	-2.513	0.011971	0.0382514
AT5G10730	648.385	-0.428493	0.160421	-2.67106	0.00756126	0.0264783
AT5G23440	1635.99	-0.428062	0.112383	-3.80896	0.000139554	0.00095595
AT1G15400	2967.23	-0.428016	0.131971	-3.24327	0.00118168	0.00571332
AT5G57580	2229.98	-0.427947	0.114776	-3.72852	0.000192606	0.00125153
AT2G41140	1975.56	-0.427874	0.112212	-3.81308	0.000137246	0.000942171
AT3G18480	1565.16	-0.427858	0.122096	-3.50428	0.000457837	0.00258153
AT3G59050	1238.41	-0.427683	0.167227	-2.55749	0.010543	0.0345679
AT1G11905	592.164	-0.427571	0.133524	-3.20221	0.00136376	0.00640881
AT4G00500	509.816	-0.426994	0.151323	-2.82174	0.00477644	0.0180453
AT2G40380	1194.39	-0.426807	0.165111	-2.58496	0.00973892	0.0324863
AT5G58970	453.146	-0.426231	0.173823	-2.4521	0.0142026	0.0438432
AT1G02270	803.449	-0.426159	0.147375	-2.89167	0.00383197	0.0150106
AT5G58740	1704.89	-0.42607	0.164412	-2.59148	0.00955643	0.0319943
AT3G04930	1837.05	-0.425938	0.12433	-3.42587	0.000612832	0.0033148
AT3G63260	1818.3	-0.425914	0.161472	-2.63769	0.00834733	0.0286903
AT3G13330	2154.33	-0.425768	0.157301	-2.70671	0.00679535	0.024242
AT1G71950	1419.78	-0.425482	0.128471	-3.31188	0.000926725	0.00466794
AT5G66250	892.867	-0.425351	0.157802	-2.69548	0.00702869	0.024934
AT4G00550	693.274	-0.423946	0.112195	-3.77866	0.000157674	0.0010598
AT3G61130	4358.42	-0.423678	0.152014	-2.7871	0.00531824	0.0197618
AT3G52360	1103.77	-0.423569	0.170327	-2.4868	0.0128898	0.0406472
AT1G55270	1074.6	-0.423381	0.155312	-2.72601	0.00641046	0.0230924
AT1G74640	1617.83	-0.423218	0.124619	-3.39608	0.000683581	0.00361657
AT2G31370	1581.15	-0.423172	0.114641	-3.69127	0.000223134	0.00141725
AT1G78240	2893.83	-0.422946	0.176378	-2.39795	0.0164871	0.0494202
AT2G21190	1877.22	-0.422813	0.107495	-3.93332	8.37819e-05	0.000618433
AT5G39590	5905.18	-0.422672	0.123168	-3.43166	0.000599901	0.0032541
AT1G67950	744.783	-0.422587	0.154214	-2.74027	0.00613894	0.02229
AT1G65000	245.364	-0.422537	0.167772	-2.51852	0.011785	0.0377891
AT2G44430	1072.14	-0.421968	0.115333	-3.65869	0.000253508	0.00157254
AT3G10800	1708.9	-0.421282	0.120741	-3.48913	0.000484588	0.00271429
AT3G53030	870.803	-0.421017	0.127594	-3.29967	0.00096798	0.00484159
AT5G25360	1482.87	-0.420973	0.15829	-2.6595	0.00782556	0.0272162
AT4G01150	31494.9	-0.420948	0.10023	-4.19983	2.67111e-05	0.000235051
AT3G17810	3026.05	-0.420557	0.126953	-3.31269	0.000924033	0.00465746
AT4G30390	443.635	-0.420256	0.165287	-2.54259	0.0110035	0.0358311
AT1G69760	1998.67	-0.420248	0.143331	-2.93202	0.00336768	0.013476
AT1G01710	1001	-0.419689	0.141596	-2.964	0.00303672	0.0123638
AT4G23100	12335.8	-0.419039	0.139617	-3.00135	0.00268789	0.0112276
AT5G49930	1169.84	-0.41868	0.136364	-3.07031	0.00213838	0.00928
AT4G29490	1111.18	-0.418636	0.129477	-3.23329	0.00122374	0.00588141
AT1G79340	5135.84	-0.418605	0.152129	-2.75165	0.00592958	0.0216398
AT4G08900	636.473	-0.418039	0.134054	-3.11844	0.00181808	0.00811669
AT3G07560	5948.44	-0.41784	0.124899	-3.34541	0.000821611	0.00423366
AT1G06290	3216.47	-0.417224	0.143728	-2.90286	0.0036977	0.014557
AT1G63900	1210.95	-0.417198	0.138897	-3.00364	0.00266767	0.0111615
AT5G64220	1913.92	-0.41641	0.159821	-2.60547	0.00917478	0.0309113
AT3G55430	4384.13	-0.416143	0.14777	-2.81615	0.00486033	0.0182927
AT4G27390	747.645	-0.416062	0.173365	-2.39991	0.0163989	0.0492269
AT5G25540	1364.4	-0.415546	0.154269	-2.69365	0.00706754	0.0250449
AT2G17787	484.994	-0.415535	0.164116	-2.53196	0.0113428	0.0366524
AT5G15490	2417.04	-0.415193	0.152407	-2.72424	0.00644488	0.0231854
AT3G14650	5151.6	-0.41468	0.167754	-2.47196	0.0134375	0.0419576
AT5G14285	367.107	-0.414633	0.163333	-2.53857	0.0111305	0.0361264
AT3G56630	938.153	-0.414519	0.146821	-2.8233	0.00475324	0.0179725
AT5G14970	4138.48	-0.414416	0.15558	-2.66368	0.00772903	0.0269379
AT4G15930	1463.6	-0.414187	0.159975	-2.58908	0.00962336	0.0321571
AT4G08180	1594.51	-0.414155	0.14652	-2.82661	0.00470434	0.0178171
AT1G17530	1279.42	-0.413891	0.158537	-2.61069	0.00903588	0.0305559
AT2G25250	1720.75	-0.41386	0.152624	-2.71163	0.00669537	0.0239489
AT1G77710	2631.67	-0.41329	0.131527	-3.14224	0.00167658	0.00757511
AT3G63340	1236.66	-0.412458	0.157865	-2.61273	0.00898212	0.0304011
AT2G27090	993.415	-0.411847	0.138424	-2.97526	0.00292744	0.0120082
AT5G13570	1067.17	-0.411807	0.11617	-3.54487	0.00039281	0.0022766
AT5G05830	486.131	-0.411781	0.153335	-2.6855	0.0072422	0.0255594
AT3G14230	7369.17	-0.411614	0.157111	-2.61989	0.00879583	0.0299174
AT1G26670	4860.67	-0.411437	0.156329	-2.63186	0.00849197	0.0290737
AT5G66050	1307.21	-0.410988	0.131088	-3.1352	0.00171737	0.00773647
AT1G11790	1027.46	-0.410722	0.162147	-2.53302	0.0113085	0.0365793
AT5G52210	707.544	-0.410497	0.14077	-2.91608	0.00354454	0.0140485
AT1G51550	465.547	-0.410048	0.164609	-2.49104	0.0127369	0.0402538
AT4G14220	832.048	-0.40983	0.144169	-2.8427	0.00447331	0.0170894
AT1G15780	2192.17	-0.408541	0.158328	-2.58034	0.00987028	0.0328095
AT2G18170	939.364	-0.408233	0.16156	-2.52681	0.0115103	0.0370731
AT3G26980	979.794	-0.407812	0.163631	-2.49226	0.0126931	0.040149
AT2G45260	1840.07	-0.407734	0.103205	-3.95074	7.79094e-05	0.000582231
AT2G46370	3170.37	-0.407639	0.108956	-3.74132	0.000183059	0.00119973
AT3G55270	2081.44	-0.407566	0.150403	-2.70982	0.00673191	0.0240607
AT5G39510	2960.13	-0.407307	0.132332	-3.07791	0.00208457	0.00908963
AT3G46510	3135.58	-0.407297	0.112766	-3.61186	0.000304004	0.00183794
AT1G02880	664.486	-0.406885	0.155634	-2.61438	0.00893906	0.0302823
AT4G20890	7495.02	-0.406578	0.133746	-3.03993	0.00236635	0.0101043
AT1G14380	2069.54	-0.405995	0.0989485	-4.1031	4.07659e-05	0.000335841
AT5G54500	7254.93	-0.405933	0.166647	-2.43589	0.0148554	0.0454654
AT5G45030	615.382	-0.40523	0.145509	-2.78491	0.00535427	0.0198703
AT3G60190	2400.31	-0.404998	0.136664	-2.96347	0.00304194	0.0123829
AT3G05700	457.366	-0.404861	0.15062	-2.68796	0.00718906	0.0253928
AT5G58700	552.661	-0.404425	0.160988	-2.51215	0.0119999	0.0383169
AT1G02120	2996.63	-0.404425	0.137663	-2.93779	0.00330561	0.0132765
AT5G09850	1767.31	-0.404403	0.116622	-3.46766	0.000525019	0.00290445
AT1G27910	664.037	-0.404008	0.145842	-2.77016	0.00560279	0.0206384
AT5G56190	1007.01	-0.403917	0.107669	-3.75147	0.0001758	0.00115913
AT4G02080	4109.03	-0.403912	0.128102	-3.15305	0.00161573	0.00735105
AT5G55730	1830.84	-0.403879	0.143334	-2.81775	0.00483613	0.018224
AT4G31420	1570.69	-0.403793	0.118321	-3.41268	0.000643272	0.00344064
AT1G69410	3829.12	-0.403617	0.157343	-2.5652	0.0103116	0.03397
AT3G60390	1195.73	-0.403432	0.161261	-2.50173	0.0123589	0.0392604
AT3G16857	2923.57	-0.403404	0.0920771	-4.38115	1.18053e-05	0.000117222
AT2G17790	1679.44	-0.403361	0.122204	-3.30072	0.000964367	0.00482881
AT1G23710	1600.49	-0.403101	0.14199	-2.83893	0.00452649	0.0172521
AT5G24590	1452.43	-0.403099	0.123152	-3.27319	0.0010634	0.00523073
AT1G10350	771.183	-0.402622	0.133405	-3.01805	0.0025441	0.0107528
AT3G26950	980.149	-0.402441	0.113742	-3.53818	0.000402896	0.00232509
AT4G30240	906.569	-0.401805	0.124873	-3.2177	0.00129223	0.00613445
AT5G28040	950.609	-0.4015	0.147904	-2.7146	0.00663566	0.0237688
AT2G44760	1404.04	-0.401087	0.13946	-2.876	0.00402747	0.0156637
AT3G60450	1204.1	-0.401042	0.156809	-2.55752	0.0105423	0.0345679
AT2G21240	2239.51	-0.401035	0.108654	-3.69094	0.000223429	0.00141833
AT5G24430	1098.2	-0.401014	0.142987	-2.80455	0.00503863	0.0188674
AT3G06868	1040.27	-0.400812	0.151681	-2.64246	0.0082305	0.028357
AT1G47550	3304.15	-0.400775	0.125574	-3.19154	0.00141517	0.00661232
AT1G55360	6439.72	-0.400046	0.113252	-3.53236	0.000411861	0.00236786
AT1G31420	6353.11	-0.399771	0.147543	-2.70952	0.00673809	0.024079
AT5G07910	706.633	-0.399467	0.158816	-2.51527	0.011894	0.0380692
AT1G35470	986.743	-0.399397	0.128323	-3.11242	0.00185559	0.00825175
AT4G16430	1318.36	-0.399323	0.132963	-3.00328	0.0026709	0.0111709
AT5G18630	1774.21	-0.399239	0.151622	-2.63313	0.00846018	0.0290127
AT3G14100	4039.76	-0.399158	0.146971	-2.71591	0.00660944	0.0237009
AT1G51660	577.683	-0.398822	0.154544	-2.58064	0.00986177	0.0327908
AT5G03030	981.664	-0.398657	0.159358	-2.50165	0.0123616	0.0392633
AT2G45290	1471.46	-0.398457	0.159776	-2.49385	0.0126365	0.0400085
AT1G21380	2118.95	-0.398159	0.120538	-3.30318	0.000955965	0.00479373
AT1G47270	901.698	-0.398039	0.137619	-2.89232	0.00382411	0.0149824
AT5G47200	5008.37	-0.398028	0.135961	-2.92752	0.00341677	0.0136438
AT5G49650	1947.83	-0.398001	0.144236	-2.75937	0.00579134	0.0212303
AT4G30993	2112.36	-0.397919	0.134066	-2.96809	0.00299654	0.012242
AT3G52990	4968.35	-0.397786	0.137228	-2.89872	0.0037469	0.0147203
AT2G23790	848.056	-0.397607	0.136483	-2.91324	0.003577	0.014155
AT5G23550	526.424	-0.397586	0.130838	-3.03876	0.00237552	0.0101397
AT3G59400	6558.54	-0.397285	0.16342	-2.43106	0.0150546	0.0459581
AT4G19640	2997.13	-0.397251	0.0955247	-4.15862	3.20173e-05	0.000274285
AT1G78900	22671.4	-0.397243	0.14852	-2.67468	0.00748007	0.0262543
AT4G32020	12986.2	-0.397081	0.156454	-2.53801	0.0111486	0.0361571
AT3G60030	3638.39	-0.396684	0.144146	-2.75195	0.00592411	0.0216268
AT4G04210	1863.94	-0.396179	0.114219	-3.46859	0.000523205	0.00289862
AT4G35220	1272.65	-0.395996	0.117869	-3.35962	0.000780491	0.00404549
AT4G16144	689.772	-0.395201	0.163251	-2.42082	0.0154855	0.0469351
AT3G48195	1019.24	-0.394693	0.156222	-2.52648	0.0115211	0.0370886
AT1G49970	8359.73	-0.39458	0.148022	-2.66568	0.00768338	0.0268196
AT1G16240	2966	-0.394518	0.111763	-3.52996	0.000415615	0.0023845
AT2G18750	2920.67	-0.39437	0.136413	-2.89099	0.00384029	0.0150355
AT2G42590	10466.2	-0.393939	0.115999	-3.39605	0.000683656	0.00361657
AT4G12800	97189.6	-0.393781	0.130102	-3.02672	0.00247225	0.010484
AT1G12850	2166.44	-0.393705	0.0835107	-4.71442	2.42396e-06	3.02044e-05
AT1G01230	1161.82	-0.393319	0.143506	-2.74078	0.00612937	0.0222623
AT4G08810	3319.78	-0.393081	0.159879	-2.45862	0.0139472	0.0432067
AT4G30750	1456.17	-0.392816	0.111471	-3.52393	0.000425197	0.00242502
AT3G60590	729.842	-0.392313	0.136633	-2.8713	0.00408794	0.0158476
AT5G44000	1224.89	-0.391804	0.142046	-2.7583	0.00581033	0.0212917
AT2G30530	963.643	-0.391584	0.13412	-2.91965	0.00350428	0.013913
AT3G61710	1065.56	-0.39158	0.153545	-2.55026	0.0107643	0.0351575
AT4G08500	1100.91	-0.391568	0.115292	-3.39631	0.000683007	0.00361481
AT1G62040	1666.39	-0.391069	0.162131	-2.41205	0.0158631	0.0478825
AT3G48880	1209.93	-0.390608	0.095244	-4.10113	4.11137e-05	0.000338219
AT3G55140	1016.07	-0.390504	0.119327	-3.27256	0.00106579	0.00523751
AT2G14260	1961.42	-0.390381	0.114451	-3.41089	0.000647501	0.00345732
AT1G23900	1975.16	-0.390365	0.150555	-2.59284	0.00951868	0.0318913
AT4G35580	1171.62	-0.389884	0.122928	-3.17164	0.0015158	0.00698541
AT5G01800	3294.32	-0.389347	0.102915	-3.78318	0.000154836	0.00104441
AT4G03000	1404.26	-0.388455	0.118592	-3.27555	0.00105455	0.0051939
AT1G08760	1005.95	-0.388207	0.106712	-3.63791	0.000274862	0.00168267
AT1G77420	671.626	-0.388172	0.152919	-2.53842	0.0111353	0.0361361
AT2G22690	449.038	-0.387947	0.131286	-2.95498	0.00312694	0.0126649
AT2G31670	3016.51	-0.387876	0.132563	-2.92597	0.00343387	0.0136953
AT1G04200	1013.82	-0.387811	0.157066	-2.46909	0.0135455	0.0422372
AT3G05670	2054.42	-0.387728	0.125049	-3.10061	0.00193125	0.00853343
AT1G69295	1414.3	-0.387633	0.143811	-2.69543	0.00702971	0.024934
AT5G09670	1757.15	-0.387295	0.143574	-2.69753	0.0069855	0.0248142
AT3G01980	774.102	-0.387154	0.111755	-3.4643	0.000531613	0.00293421
AT4G17880	1201.35	-0.386891	0.136616	-2.83197	0.00462624	0.0175825
AT1G58030	4999.79	-0.386762	0.134705	-2.87117	0.00408955	0.0158512
AT3G17940	1461.82	-0.386631	0.134507	-2.87444	0.00404751	0.0157171
AT2G41830	792.626	-0.386285	0.156637	-2.46612	0.0136585	0.0424909
AT5G56170	2960	-0.386101	0.15027	-2.56939	0.0101878	0.0336799
AT2G29390	1066.02	-0.385336	0.142458	-2.70492	0.00683213	0.0243504
AT3G27890	2608.65	-0.385091	0.138556	-2.77932	0.00544734	0.0201372
AT5G18670	4007.78	-0.384832	0.143597	-2.67995	0.00736336	0.0259124
AT1G70490	7823.56	-0.384687	0.13488	-2.85208	0.00434345	0.0166741
AT1G06780	644.865	-0.384641	0.135243	-2.84406	0.00445426	0.0170251
AT5G16550	1141.77	-0.384088	0.142346	-2.69828	0.00696998	0.0247683
AT5G58320	943.671	-0.384042	0.159879	-2.40207	0.0163024	0.0489823
AT1G52080	392.384	-0.383902	0.148649	-2.5826	0.00980589	0.0326477
AT3G20770	8408.99	-0.383675	0.114594	-3.34814	0.000813565	0.00419503
AT3G02740	1178.85	-0.383648	0.0963268	-3.98278	6.81149e-05	0.000518876
AT3G61790	1299.59	-0.383574	0.102346	-3.7478	0.000178391	0.00117317
AT3G09840	19201.3	-0.383526	0.104368	-3.67474	0.000238087	0.00149766
AT1G57765	814.64	-0.383507	0.152469	-2.51531	0.0118927	0.0380692
AT1G62180	5472.14	-0.383487	0.156507	-2.45029	0.0142742	0.0440109
AT3G20290	2655.26	-0.383249	0.145364	-2.63647	0.00837738	0.0287719
AT1G27100	4480.85	-0.383002	0.122221	-3.13369	0.00172625	0.00776881
AT5G27830	512.811	-0.382889	0.1478	-2.59058	0.00958134	0.0320448
AT2G25490	2850.34	-0.382415	0.127118	-3.00836	0.00262663	0.0110181
AT2G30710	1035.22	-0.382293	0.114572	-3.33671	0.000847752	0.0043468
AT5G20010	11481.9	-0.381508	0.10387	-3.67294	0.000239775	0.00150579
AT3G27880	486.609	-0.38144	0.150657	-2.53185	0.0113462	0.0366548
AT3G29350	1225.45	-0.381239	0.133452	-2.85674	0.00428015	0.0164782
AT1G32400	5358.25	-0.381101	0.119792	-3.18136	0.00146588	0.00679232
AT2G25430	6057.01	-0.381066	0.111197	-3.42694	0.000610418	0.00330358
AT5G22360	1701.52	-0.380628	0.13654	-2.78767	0.00530888	0.0197371
AT4G35880	547.233	-0.380251	0.130892	-2.90508	0.0036716	0.0144763
AT3G11397	1053.32	-0.380217	0.111898	-3.39789	0.000679068	0.00359646
AT3G14350	4931.5	-0.380138	0.146715	-2.59101	0.0095696	0.0320243
AT3G06590	1919.93	-0.380078	0.124506	-3.0527	0.00226795	0.00975193
AT3G06450	1214.91	-0.379713	0.131476	-2.88808	0.003876	0.0151623
AT5G67580	948.723	-0.379277	0.127633	-2.97162	0.00296236	0.0121281
AT1G31230	2131.94	-0.37923	0.120592	-3.14474	0.00166236	0.00752126
AT2G34420	573106	-0.379198	0.0943989	-4.01697	5.89511e-05	0.000459955
AT1G32870	480.041	-0.378945	0.155292	-2.44022	0.0146785	0.0450266
AT2G17340	2076.37	-0.378648	0.139034	-2.72341	0.00646112	0.0232346
AT1G74920	7191.22	-0.378647	0.10565	-3.58397	0.000338406	0.00200768
AT5G13310	514.894	-0.378505	0.13962	-2.71096	0.00670888	0.0239934
AT4G09670	3313.14	-0.3784	0.10613	-3.56543	0.000363264	0.00212829
AT2G46490	2541.91	-0.377857	0.111864	-3.37782	0.000730622	0.00383177
AT2G45980	2306.74	-0.37783	0.10433	-3.62149	0.000292912	0.00178036
AT1G10670	11239.6	-0.377503	0.110738	-3.40899	0.000652049	0.00347998
AT3G12400	1737.99	-0.3774	0.115645	-3.26344	0.00110068	0.00538052
AT2G40060	6018.29	-0.377379	0.120619	-3.12868	0.00175596	0.00788852
AT1G25280	2275.68	-0.377252	0.110084	-3.42694	0.000610415	0.00330358
AT4G25130	7930.04	-0.377137	0.137311	-2.74659	0.00602183	0.0219275
AT3G46550	1331.96	-0.377054	0.13469	-2.79942	0.00511946	0.01912
AT1G04910	1130.64	-0.376178	0.10559	-3.56262	0.000367165	0.00214929
AT3G09770	1943.88	-0.376059	0.112809	-3.33358	0.000857363	0.00438702
AT1G60490	1486.68	-0.376022	0.156314	-2.40555	0.016148	0.0486462
AT5G50900	1353.08	-0.375994	0.12741	-2.95106	0.00316686	0.0127911
AT2G01600	3205.63	-0.375831	0.109836	-3.42175	0.000622191	0.00335352
AT3G19720	2947.15	-0.375787	0.138842	-2.70659	0.00679792	0.0242436
AT1G14910	1765.49	-0.375575	0.12226	-3.07194	0.00212676	0.00924007
AT2G26570	3112.91	-0.375315	0.127145	-2.95187	0.00315858	0.0127667
AT4G02600	1522.93	-0.375286	0.153583	-2.44353	0.0145442	0.0447107
AT4G03520	14395.1	-0.374057	0.117714	-3.17768	0.00148457	0.00686248
AT5G45500	3345.57	-0.373844	0.146382	-2.5539	0.0106525	0.0348619
AT1G49710	868.055	-0.373701	0.139358	-2.68159	0.00732731	0.0258141
AT3G15360	15139.9	-0.373164	0.134091	-2.78292	0.00538716	0.0199651
AT5G15080	895.852	-0.37315	0.127652	-2.92319	0.00346466	0.0137849
AT4G21800	986.149	-0.372812	0.115886	-3.21706	0.00129513	0.00614567
AT3G52850	5220.86	-0.372461	0.140318	-2.65441	0.00794465	0.027534
AT5G01990	663.81	-0.372386	0.128827	-2.89059	0.00384515	0.0150494
AT4G01960	1041.92	-0.372277	0.109727	-3.39275	0.000691941	0.00365701
AT1G01800	3098.2	-0.371978	0.0925407	-4.01961	5.82946e-05	0.000455144
AT1G28140	2341.11	-0.371915	0.125513	-2.96315	0.00304508	0.0123935
AT5G08520	2734.41	-0.371458	0.153946	-2.41291	0.0158258	0.0478078
AT4G15420	1028.39	-0.37145	0.12037	-3.08589	0.00202941	0.00888639
AT1G76890	3573.15	-0.371354	0.139817	-2.656	0.00790745	0.0274217
AT1G20110	3846.96	-0.370834	0.134264	-2.76199	0.00574511	0.0210878
AT3G15355	663.203	-0.370689	0.111791	-3.3159	0.000913484	0.00461447
AT1G71360	626.97	-0.370682	0.143611	-2.58116	0.00984675	0.0327504
AT5G22820	338.841	-0.370473	0.144676	-2.56071	0.010446	0.0343089
AT2G42160	748.452	-0.37006	0.152668	-2.42396	0.0153524	0.0466245
AT5G24870	761.087	-0.369913	0.135482	-2.73036	0.00632652	0.022863
AT4G34370	1140.06	-0.369803	0.145814	-2.53614	0.0112083	0.0363059
AT4G38900	1434.72	-0.369465	0.133545	-2.76659	0.00566457	0.0208458
AT4G19140	942.091	-0.368499	0.125954	-2.92566	0.00343721	0.0137015
AT1G08470	804.449	-0.367798	0.1476	-2.49185	0.0127078	0.0401844
AT1G78510	1276.62	-0.367657	0.14452	-2.544	0.0109592	0.0356972
AT5G04260	860.082	-0.367335	0.136726	-2.68666	0.00721714	0.0254841
AT5G11810	1299.24	-0.367323	0.130046	-2.82456	0.00473462	0.017914
AT2G35470	1180.32	-0.36722	0.138615	-2.64921	0.00806795	0.0279021
AT2G42880	4306.88	-0.365746	0.124154	-2.9459	0.00322021	0.0129837
AT1G17280	1606.05	-0.365383	0.142593	-2.56242	0.0103946	0.0341894
AT5G01560	1071.64	-0.36521	0.131283	-2.78185	0.00540505	0.02001
AT5G02480	8560.75	-0.365018	0.133152	-2.74137	0.00611842	0.0222333
AT3G19640	1137.13	-0.365017	0.125621	-2.90571	0.00366425	0.0144577
AT4G36970	1828.98	-0.364993	0.131789	-2.76953	0.00561378	0.0206755
AT4G23460	2338.91	-0.364827	0.0926628	-3.93714	8.24578e-05	0.000609841
AT1G64280	1494.23	-0.364426	0.121888	-2.98984	0.00279127	0.0115497
AT1G07250	1743.01	-0.364379	0.118071	-3.08611	0.00202793	0.00888163
AT1G13960	1297.56	-0.364282	0.0910706	-3.99999	6.33443e-05	0.000489056
AT5G47760	708.425	-0.364201	0.116982	-3.1133	0.0018501	0.00823377
AT1G32790	5290.98	-0.363956	0.112816	-3.22611	0.00125483	0.0060018
AT3G58600	1120.91	-0.363949	0.121709	-2.99032	0.00278689	0.0115363
AT4G09180	810.415	-0.363193	0.136131	-2.66797	0.00763122	0.0266539
AT1G53320	2887.51	-0.36276	0.123342	-2.9411	0.00327051	0.013154
AT5G42850	2207.39	-0.36225	0.127167	-2.84863	0.00439085	0.0168278
AT1G68060	3146.35	-0.362154	0.0986138	-3.67245	0.000240238	0.00150828
AT1G78060	2616.68	-0.361984	0.133291	-2.71575	0.00661252	0.0237044
AT3G06760	818.957	-0.361874	0.140747	-2.57109	0.0101378	0.0335428
AT5G65770	2746.76	-0.361788	0.109569	-3.30193	0.000960224	0.00481017
AT1G62330	999.071	-0.360707	0.133727	-2.69734	0.0069895	0.0248222
AT2G01620	1038.11	-0.359812	0.124276	-2.89527	0.0037883	0.0148548
AT1G11930	1623.85	-0.359338	0.0931218	-3.8588	0.000113946	0.000803953
AT2G01350	1868.77	-0.359255	0.124959	-2.87499	0.00404035	0.0157004
AT2G04880	1269.07	-0.358971	0.0974553	-3.68345	0.000230102	0.00145473
AT1G15130	3404.69	-0.35825	0.134641	-2.66077	0.00779618	0.0271346
AT4G11380	3685.15	-0.358114	0.124098	-2.88572	0.00390517	0.0152581
AT5G62610	1186.6	-0.357901	0.1104	-3.24187	0.00118749	0.00573616
AT5G12040	1784.91	-0.357754	0.133815	-2.6735	0.00750647	0.0263268
AT3G48890	2790.16	-0.357607	0.132213	-2.70479	0.00683484	0.0243563
AT1G32070	2496.16	-0.356582	0.131669	-2.70817	0.00676549	0.0241656
AT4G20880	1159.43	-0.355392	0.14303	-2.48474	0.0129645	0.0408209
AT4G11600	5681.89	-0.354482	0.125478	-2.82506	0.0047272	0.0178918
AT3G07565	861.864	-0.35443	0.119473	-2.96662	0.00301096	0.0122874
AT5G24450	1445.98	-0.353981	0.135045	-2.6212	0.00876214	0.0298373
AT5G09460	3532.32	-0.353314	0.138591	-2.54932	0.0107934	0.0352423
AT3G16060	2610.02	-0.352981	0.0989295	-3.568	0.000359711	0.00211486
AT1G48440	2466.42	-0.352343	0.141989	-2.48149	0.0130836	0.0411108
AT1G32130	2952.41	-0.351613	0.118169	-2.9755	0.00292507	0.0120034
AT3G14660	6080.77	-0.351213	0.11549	-3.04107	0.00235741	0.0100749
AT1G54340	1191.67	-0.351106	0.102515	-3.42493	0.000614949	0.00332468
AT3G14690	3001.3	-0.350759	0.144955	-2.41978	0.0155301	0.0470514
AT3G11800	1979.84	-0.350466	0.125282	-2.79743	0.00515107	0.0192255
AT1G50360	945.546	-0.350143	0.140845	-2.48601	0.0129185	0.04072
AT2G02370	490.888	-0.349985	0.137192	-2.55105	0.0107399	0.035103
AT1G19835	4595.15	-0.349829	0.143573	-2.43659	0.0148264	0.045407
AT2G44410	1424.86	-0.349648	0.109863	-3.18257	0.00145973	0.00677203
AT4G39870	789.283	-0.349414	0.143865	-2.42876	0.0151507	0.0461898
AT2G39890	942.235	-0.349315	0.100727	-3.46792	0.000524496	0.00290296
AT3G52220	1932.86	-0.349312	0.133221	-2.62205	0.00874023	0.0297715
AT4G27440	26593.5	-0.349218	0.144352	-2.41922	0.015554	0.0471113
AT1G03350	2272.81	-0.348559	0.133317	-2.61452	0.00893536	0.03028
AT3G10850	5028.92	-0.34774	0.120474	-2.88643	0.00389634	0.0152306
AT1G63970	2843.57	-0.346148	0.115595	-2.9945	0.00274895	0.0114097
AT1G67530	1014.01	-0.344866	0.143801	-2.39823	0.0164747	0.0493896
AT2G36360	912.398	-0.344625	0.112684	-3.05834	0.0022257	0.00960421
AT4G39270	1744.85	-0.344556	0.128441	-2.68261	0.00730511	0.0257501
AT1G07240	1417.79	-0.344363	0.099665	-3.4552	0.00054988	0.00301714
AT5G42080	10207.5	-0.344002	0.0883068	-3.89554	9.79815e-05	0.000705918
AT5G66160	1040.1	-0.343809	0.122472	-2.80725	0.00499659	0.0187376
AT5G02800	1014.24	-0.343497	0.130107	-2.64012	0.00828765	0.0285237
AT4G36090	400.222	-0.343415	0.143123	-2.39944	0.0164201	0.049271
AT2G34070	1388.67	-0.34341	0.135895	-2.52703	0.0115033	0.0370574
AT4G22740	1219.47	-0.343264	0.138362	-2.48091	0.0131047	0.0411716
AT2G24790	8296.16	-0.343155	0.121147	-2.83254	0.00461794	0.0175568
AT2G20580	4754.18	-0.342602	0.125261	-2.7351	0.00623612	0.0225962
AT1G60890	761.596	-0.342589	0.139496	-2.4559	0.0140531	0.0434639
AT5G03080	900.542	-0.342063	0.128699	-2.65786	0.00786393	0.0273081
AT4G09620	1348.42	-0.341905	0.122758	-2.78519	0.0053497	0.0198598
AT4G10790	2027.43	-0.341467	0.127748	-2.67298	0.00751812	0.0263596
AT5G45710	696.525	-0.341384	0.128078	-2.66544	0.00768883	0.0268257
AT4G00570	2951.55	-0.341182	0.113685	-3.00112	0.00268985	0.0112317
AT4G13270	1133.95	-0.340652	0.116494	-2.9242	0.00345338	0.0137468
AT5G45360	1724.65	-0.340035	0.0903083	-3.76527	0.000166368	0.00110588
AT1G19000	12307.4	-0.339952	0.117129	-2.90236	0.00370361	0.0145778
AT1G48600	9068.06	-0.339876	0.106805	-3.18222	0.00146152	0.00677761
AT2G39970	2089.81	-0.339659	0.116723	-2.90996	0.00361479	0.0142872
AT1G76030	9489.08	-0.339579	0.117201	-2.8974	0.00376269	0.014762
AT2G31510	2141.67	-0.339483	0.139943	-2.42587	0.0152719	0.0464664
AT4G29220	3304	-0.339273	0.139191	-2.43746	0.0147907	0.0453222
AT2G45140	2106.84	-0.339132	0.114869	-2.95235	0.00315368	0.0127514
AT1G53590	1549.04	-0.339085	0.127	-2.66995	0.00758616	0.026533
AT5G66850	1352.89	-0.338784	0.12422	-2.72728	0.0063858	0.023029
AT4G31450	1316.07	-0.338672	0.134039	-2.52666	0.0115153	0.0370797
AT3G05545	2846.87	-0.33779	0.117867	-2.86586	0.00415874	0.0160676
AT2G43430	1091.92	-0.337761	0.136401	-2.47624	0.0132774	0.0415585
AT3G58640	2126.34	-0.337624	0.137936	-2.44769	0.0143776	0.0442879
AT5G63870	1270.76	-0.337547	0.125732	-2.68465	0.00726059	0.0256178
AT1G72030	890.057	-0.337281	0.134213	-2.51302	0.0119701	0.0382514
AT1G50600	2481.97	-0.336996	0.0862982	-3.90502	9.42172e-05	0.000683973
AT1G02410	833.383	-0.336229	0.115105	-2.92106	0.00348845	0.0138646
AT4G37200	2558.81	-0.335968	0.104815	-3.20533	0.00134909	0.00635425
AT3G12120	50065.7	-0.335815	0.137778	-2.43736	0.0147949	0.0453289
AT1G56450	3420.99	-0.335744	0.0950404	-3.53264	0.000411428	0.00236597
AT2G26670	5214.52	-0.334789	0.12802	-2.61513	0.00891941	0.0302434
AT1G34190	2313.09	-0.334659	0.110517	-3.02812	0.00246077	0.0104431
AT3G28690	1940.34	-0.333787	0.10374	-3.21754	0.00129293	0.00613653
AT5G04550	3940.44	-0.33337	0.119227	-2.79609	0.00517247	0.0192959
AT4G08980	2325.62	-0.333295	0.106646	-3.12526	0.00177646	0.00796342
AT3G06650	6621.19	-0.33311	0.128604	-2.5902	0.00959195	0.0320756
AT2G01470	1735.87	-0.332733	0.129464	-2.57009	0.0101673	0.033621
AT2G17980	1866.2	-0.332446	0.137677	-2.41469	0.0157488	0.0476194
AT5G18120	961.067	-0.332122	0.129424	-2.56616	0.0102832	0.033897
AT3G08600	843.379	-0.332037	0.136271	-2.4366	0.0148262	0.045407
AT2G26210	1098.84	-0.331808	0.132018	-2.51336	0.0119586	0.0382277
AT1G22790	1003.21	-0.331635	0.136536	-2.42893	0.0151435	0.0461742
AT1G23950	1171.12	-0.331482	0.136223	-2.43338	0.0149585	0.0457198
AT4G21860	6118.53	-0.331457	0.116727	-2.83958	0.00451735	0.0172202
AT3G05520	1171.93	-0.331107	0.116736	-2.83637	0.00456292	0.0173736
AT5G54680	4432.37	-0.330641	0.093537	-3.53487	0.000407973	0.00235083
AT1G07420	1268.46	-0.3306	0.117308	-2.81823	0.00482897	0.0182076
AT1G72710	6318.64	-0.329898	0.0830369	-3.97291	7.09992e-05	0.000537212
AT4G14800	1784.05	-0.329894	0.12355	-2.67013	0.00758227	0.0265316
AT2G39720	1664.28	-0.329695	0.13725	-2.40215	0.0162992	0.0489791
AT3G07780	3361.12	-0.329564	0.136099	-2.4215	0.0154568	0.0468605
AT1G23780	1595.23	-0.32944	0.128394	-2.56584	0.0102925	0.0339122
AT5G45130	2803.58	-0.329279	0.103479	-3.1821	0.00146213	0.00677905
AT2G38410	1279.25	-0.328701	0.111676	-2.94334	0.00324687	0.0130704
AT3G01650	875.159	-0.328657	0.111154	-2.95678	0.00310869	0.0125963
AT4G12610	1079.57	-0.328615	0.114305	-2.87488	0.00404178	0.0157033
AT3G22425	715.822	-0.328124	0.11663	-2.81338	0.00490231	0.0184325
AT4G27320	2786.08	-0.327901	0.0995353	-3.29432	0.000986615	0.00491651
AT2G21230	1089.71	-0.327751	0.128145	-2.55765	0.0105382	0.0345621
AT3G49590	1193.77	-0.327704	0.127887	-2.56244	0.0103939	0.0341894
AT2G20230	5893.7	-0.327616	0.129539	-2.52909	0.011436	0.0368978
AT5G05820	895.904	-0.32757	0.133133	-2.46047	0.0138754	0.0430309
AT1G02000	668.422	-0.327558	0.135185	-2.42303	0.0153917	0.0467064
AT3G06540	878.657	-0.327498	0.11883	-2.75602	0.00585086	0.0214004
AT4G35600	1025.51	-0.32714	0.106588	-3.0692	0.00214636	0.0093111
AT1G72480	1398.59	-0.326442	0.119996	-2.72045	0.00651935	0.0234144
AT2G41530	3368.59	-0.326369	0.13322	-2.44985	0.0142915	0.0440584
AT2G02760	4983.72	-0.326257	0.0981432	-3.32429	0.000886425	0.00450166
AT2G21520	4107.61	-0.326146	0.0819514	-3.97974	6.89898e-05	0.000524437
AT3G20310	1972.65	-0.325786	0.0889381	-3.66307	0.000249214	0.00155227
AT5G62460	1011.29	-0.325729	0.129486	-2.51555	0.0118846	0.0380551
AT4G39660	1824.34	-0.325561	0.135669	-2.39968	0.0164095	0.0492523
AT3G01340	2977.6	-0.325532	0.106551	-3.05518	0.00224926	0.0096821
AT4G02440	1541.91	-0.325338	0.101896	-3.19284	0.00140881	0.00658799
AT3G51460	2032.45	-0.325315	0.124042	-2.62261	0.00872588	0.0297399
AT1G21065	2451.18	-0.325013	0.115886	-2.8046	0.00503796	0.0188674
AT5G58290	6736.79	-0.324938	0.0730233	-4.44979	8.59545e-06	8.94091e-05
AT5G20165	844.998	-0.324382	0.10829	-2.99549	0.00274004	0.0113784
AT3G04880	2060.97	-0.32413	0.107018	-3.02874	0.00245576	0.0104315
AT2G35370	14581.2	-0.324102	0.131704	-2.46084	0.0138613	0.0430106
AT1G08880	3138.57	-0.324047	0.106281	-3.04898	0.0022962	0.00985079
AT4G01900	1819.67	-0.323417	0.103521	-3.12416	0.00178315	0.00799027
AT5G43750	3819.75	-0.323223	0.129877	-2.48868	0.0128217	0.0404885
AT4G28740	1417.9	-0.323101	0.117663	-2.74599	0.00603289	0.0219619
AT2G17350	880.058	-0.323063	0.116589	-2.77095	0.00558938	0.0205966
AT5G58787	800.203	-0.322364	0.131747	-2.44685	0.014411	0.0443668
AT5G59770	1010.72	-0.322228	0.126859	-2.54006	0.0110834	0.0360049
AT1G56090	415.015	-0.321889	0.133443	-2.41218	0.0158573	0.0478716
AT5G37790	962.082	-0.321683	0.131046	-2.45472	0.0140993	0.0435892
AT2G32910	1572.23	-0.321523	0.0998051	-3.22151	0.00127517	0.00607872
AT2G36410	2936.49	-0.321128	0.125702	-2.55468	0.0106286	0.0348004
AT3G12200	1164.02	-0.321084	0.120854	-2.65679	0.00788878	0.0273632
AT1G33990	3189.02	-0.320838	0.104361	-3.0743	0.00210997	0.00918111
AT5G16400	3758.88	-0.320759	0.125996	-2.54579	0.0109031	0.0355346
AT3G21610	725.499	-0.32027	0.119094	-2.68921	0.00716203	0.0253091
AT1G10720	1189.13	-0.320203	0.107935	-2.96664	0.00301076	0.0122874
AT4G18060	1746.42	-0.320141	0.12516	-2.55785	0.0105322	0.0345476
AT5G27840	1481.48	-0.319973	0.120245	-2.661	0.00779096	0.0271206
AT1G02130	2302.88	-0.318885	0.0971146	-3.28359	0.00102494	0.00506991
AT5G02970	1101.35	-0.318844	0.132919	-2.39878	0.0164499	0.0493409
AT2G32260	2285.97	-0.318441	0.0952853	-3.34198	0.000831841	0.00427865
AT3G03740	1412.33	-0.318386	0.104462	-3.04787	0.00230467	0.0098834
AT5G65270	1348.78	-0.318232	0.128139	-2.48349	0.0130103	0.04092
AT1G68370	1746.85	-0.318108	0.113598	-2.80028	0.00510579	0.0190774
AT1G72630	783.902	-0.317482	0.12182	-2.60616	0.00915648	0.0308633
AT5G56630	1377.48	-0.317347	0.115159	-2.75573	0.00585615	0.0214163
AT3G16740	1088.03	-0.317184	0.114224	-2.77687	0.00548856	0.0202699
AT5G54430	3032.97	-0.316614	0.092802	-3.41171	0.000645565	0.00345013
AT3G01200	948.425	-0.316505	0.109088	-2.90137	0.0037153	0.0146162
AT3G19770	912.268	-0.316098	0.107641	-2.9366	0.00331828	0.0133133
AT4G36030	977.405	-0.316031	0.112825	-2.80107	0.00509329	0.0190457
AT1G62600	705.158	-0.316004	0.104934	-3.01146	0.00259998	0.0109324
AT1G76100	8118.46	-0.315817	0.0956114	-3.30314	0.000956102	0.00479373
AT1G31300	1575.2	-0.315181	0.126123	-2.499	0.0124543	0.0395193
AT1G08110	4542.02	-0.314971	0.120445	-2.61507	0.00892097	0.0302434
AT3G57890	3013.95	-0.314958	0.0901585	-3.49338	0.000476952	0.00267874
AT1G25682	1245.66	-0.314452	0.0982114	-3.20178	0.0013658	0.0064155
AT4G36400	874.98	-0.314353	0.119401	-2.63274	0.00846988	0.0290166
AT4G17270	1798.15	-0.314279	0.100973	-3.1125	0.00185508	0.00825108
AT1G51630	2244.07	-0.313945	0.124794	-2.5157	0.0118796	0.0380444
AT1G69460	2788.21	-0.313894	0.0895427	-3.50552	0.000455718	0.00257187
AT3G03490	738.614	-0.313222	0.126416	-2.4777	0.0132231	0.0414411
AT5G58560	1773.48	-0.3131	0.114094	-2.74423	0.0060653	0.0220717
AT3G29160	1441.54	-0.312949	0.121136	-2.58345	0.00978163	0.0325859
AT4G13730	1051.6	-0.312193	0.127905	-2.44082	0.0146538	0.044975
AT5G53140	5916.29	-0.312011	0.112993	-2.76133	0.0057566	0.0211199
AT2G20130	743.85	-0.309035	0.122055	-2.53193	0.0113438	0.0366524
AT3G47490	857.639	-0.308271	0.122866	-2.50901	0.0121071	0.0385998
AT3G18035	5791.35	-0.307846	0.100757	-3.05534	0.00224806	0.00968059
AT1G78100	1769.38	-0.307701	0.122084	-2.5204	0.0117221	0.0376402
AT2G25190	793.932	-0.307192	0.124758	-2.46231	0.0138045	0.0428574
AT4G30810	1921.11	-0.307075	0.122578	-2.50513	0.0122407	0.0389583
AT1G14820	907.774	-0.306927	0.120861	-2.53951	0.0111007	0.0360451
AT3G18440	823.785	-0.30658	0.125541	-2.44207	0.0146032	0.0448617
AT5G59210	1104.92	-0.306571	0.119896	-2.55696	0.0105591	0.0346059
AT1G09100	956.373	-0.305643	0.121307	-2.51959	0.0117491	0.0377004
AT5G22000	4182.85	-0.305539	0.0814749	-3.7501	0.000176763	0.00116448
AT1G06040	8752.87	-0.304809	0.121007	-2.51895	0.0117705	0.0377532
AT1G53280	2160.11	-0.304723	0.125631	-2.42554	0.0152858	0.0464962
AT4G32330	4470.95	-0.302878	0.0944075	-3.2082	0.00133569	0.00629978
AT3G56190	7172.96	-0.302763	0.100565	-3.01061	0.00260727	0.010959
AT4G25720	773.859	-0.30229	0.106766	-2.83133	0.00463548	0.0176045
AT1G53000	1478.58	-0.301394	0.12159	-2.47878	0.0131833	0.0413616
AT1G23490	7993.12	-0.300321	0.120055	-2.50153	0.012366	0.0392717
AT2G27600	5173.06	-0.300254	0.0877909	-3.4201	0.000625979	0.00336838
AT1G33230	1218.5	-0.300115	0.121342	-2.4733	0.0133872	0.0418291
AT3G60410	913.381	-0.299912	0.124861	-2.40196	0.0163074	0.0489908
AT5G10860	12547.4	-0.299193	0.106225	-2.81661	0.00485339	0.0182726
AT4G30480	1187.26	-0.298742	0.107095	-2.78952	0.00527867	0.0196375
AT3G06470	1188.1	-0.298069	0.095836	-3.1102	0.0018696	0.00830922
AT5G24890	3170.56	-0.297487	0.104203	-2.85488	0.00430529	0.0165498
AT4G12590	2610.09	-0.29662	0.106667	-2.7808	0.00542248	0.0200583
AT5G65430	9378.37	-0.29618	0.11496	-2.57637	0.00998437	0.0331069
AT5G08560	2665.01	-0.295874	0.103585	-2.85634	0.00428561	0.0164936
AT2G39000	1573.31	-0.295608	0.10643	-2.7775	0.00547792	0.0202371
AT1G26830	3399.85	-0.295183	0.0959514	-3.07638	0.0020953	0.0091277
AT3G59920	7456.01	-0.294327	0.0886446	-3.32031	0.000899187	0.00455635
AT2G45160	1906.9	-0.294144	0.106361	-2.76553	0.0056831	0.0209005
AT3G05910	4087.54	-0.293998	0.118217	-2.48694	0.0128847	0.0406424
AT3G48860	1429.69	-0.29386	0.119077	-2.46781	0.0135943	0.0423488
AT1G50670	1536.42	-0.293746	0.112014	-2.6224	0.00873135	0.0297462
AT1G31780	2078.45	-0.292863	0.111661	-2.62279	0.00872129	0.0297297
AT1G59900	6299.86	-0.292028	0.08746	-3.33899	0.000840849	0.00431818
AT3G06580	2031.12	-0.291461	0.103964	-2.80348	0.00505544	0.0189211
AT4G12110	1223.96	-0.290954	0.0989379	-2.94078	0.00327392	0.0131654
AT3G51520	1548.54	-0.290115	0.11638	-2.49282	0.0126733	0.0400974
AT4G16420	1513.68	-0.289748	0.112798	-2.56873	0.0102073	0.0337237
AT2G32080	4263.53	-0.289674	0.106233	-2.72679	0.00639529	0.0230559
AT3G28715	3573.68	-0.288898	0.117696	-2.45461	0.0141037	0.0435909
AT1G64740	1990.33	-0.288874	0.114856	-2.5151	0.0118998	0.0380769
AT5G46630	3214.2	-0.287979	0.102166	-2.81874	0.00482118	0.0181843
AT2G30570	82652.4	-0.286377	0.113886	-2.51458	0.0119173	0.0381225
AT3G46060	3455.47	-0.286068	0.0840722	-3.40265	0.000667367	0.00354765
AT4G26610	2169.63	-0.285187	0.119147	-2.39358	0.016685	0.0499347
AT1G12430	1195.25	-0.283878	0.102712	-2.76383	0.00571267	0.0209924
AT5G19000	1616.58	-0.281332	0.109624	-2.56635	0.0102776	0.0338925
AT5G18580	2920.66	-0.279167	0.109897	-2.54026	0.0110771	0.0360049
AT3G11290	833.731	-0.279036	0.102903	-2.71164	0.00669513	0.0239489
AT1G12680	1048.38	-0.277994	0.10146	-2.73994	0.006145	0.0223084
AT4G18070	1935.64	-0.277755	0.0941202	-2.95106	0.00316683	0.0127911
AT2G43790	3680.62	-0.277739	0.114537	-2.42488	0.0153133	0.046549
AT2G28390	1578.72	-0.277546	0.1017	-2.72906	0.00635147	0.0229414
AT5G12480	2333.73	-0.276457	0.114985	-2.40429	0.0162039	0.0487682
AT2G35330	1684.92	-0.276078	0.109051	-2.53163	0.0113532	0.0366721
AT4G14350	1826.39	-0.275288	0.113251	-2.43077	0.0150668	0.0459892
AT1G64650	3190.09	-0.27457	0.097439	-2.81786	0.00483442	0.018224
AT1G72740	1210.08	-0.273967	0.110314	-2.48353	0.0130089	0.04092
AT4G21450	3290.21	-0.273481	0.0990462	-2.76114	0.00575992	0.0211253
AT3G27530	2434.1	-0.271939	0.109507	-2.4833	0.0130171	0.0409302
AT3G18990	1849.55	-0.270652	0.0934385	-2.89658	0.00377255	0.0147982
AT5G11520	4539.67	-0.269667	0.112198	-2.40349	0.0162396	0.0488551
AT1G49820	1380.16	-0.268301	0.0961546	-2.7903	0.00526586	0.0195963
AT4G34215	1411.23	-0.26653	0.109478	-2.43456	0.0149101	0.0456084
AT4G27710	2176.2	-0.265372	0.098963	-2.68153	0.00732865	0.0258141
AT5G62530	2506.24	-0.264943	0.102268	-2.59067	0.00957888	0.0320413
AT5G19450	2155.86	-0.263247	0.106147	-2.48001	0.0131378	0.0412527
AT5G38470	4752.64	-0.262283	0.0883114	-2.96998	0.00297819	0.0121798
AT3G12620	1473.25	-0.261299	0.106308	-2.45795	0.0139734	0.043262
AT2G17190	2939.68	-0.259766	0.0907073	-2.86378	0.00418613	0.0161625
AT1G18640	1504.93	-0.259438	0.104452	-2.48381	0.0129985	0.0408999
AT3G25530	4063.36	-0.256848	0.0997623	-2.5746	0.0100356	0.0332623
AT5G64090	1212.55	-0.256712	0.102043	-2.51572	0.011879	0.0380444
AT5G13020	2224.2	-0.256603	0.107015	-2.39782	0.0164931	0.0494316
AT4G37440	1893.33	-0.254526	0.0993511	-2.56188	0.0104106	0.0342102
AT5G16880	3837.63	-0.253546	0.0834923	-3.03676	0.00239137	0.010194
AT5G67420	8006.18	-0.253535	0.099809	-2.5402	0.0110789	0.0360049
AT1G13880	1081.69	-0.252364	0.104762	-2.40892	0.0159998	0.0482477
AT5G01960	1323.46	-0.249855	0.10065	-2.4824	0.01305	0.0410224
AT1G14830	3765.05	-0.249019	0.0847429	-2.93853	0.00329777	0.0132473
AT2G21600	2125.05	-0.246361	0.0918765	-2.68143	0.00733077	0.0258175
AT2G44770	1516.91	-0.245273	0.0992752	-2.47063	0.0134874	0.0420731
AT1G01820	2267.56	-0.243123	0.0850743	-2.85778	0.00426616	0.0164271
AT3G15610	1647.4	-0.242704	0.0930484	-2.60836	0.00909764	0.0307193
AT2G43710	8982.3	-0.24048	0.0982348	-2.44801	0.0143647	0.0442539
AT4G16330	1312.29	-0.239512	0.0922019	-2.59769	0.00938539	0.0314816
AT2G47320	2172.97	-0.235739	0.0977032	-2.4128	0.0158304	0.0478078
AT3G57340	2122.81	-0.225784	0.0943421	-2.39325	0.0166997	0.0499719
AT2G05840	2745.77	-0.225719	0.0904203	-2.49633	0.0125487	0.0397746
AT4G24550	2400.69	-0.219218	0.0840529	-2.60809	0.00910484	0.0307391
AT5G60160	1841.15	-0.217025	0.0870497	-2.49312	0.0126626	0.0400746
AT1G17720	2926.33	-0.21516	0.0878418	-2.4494	0.0143095	0.0441079
AT1G14570	2237.75	-0.213804	0.0807385	-2.6481	0.00809454	0.0279813
AT3G51370	4612.33	-0.18611	0.0751731	-2.47575	0.0132958	0.0415905
AT3G63410	15776.7	0.208197	0.0846161	2.46049	0.0138746	0.0430309
AT4G35890	1946.1	0.227319	0.0808793	2.8106	0.00494489	0.0185712
AT4G30920	3670.37	0.229693	0.0867337	2.64826	0.0080908	0.0279726
AT1G51980	5483.88	0.22976	0.0881332	2.60697	0.00913478	0.0308129
AT3G07660	2572.78	0.239357	0.0927999	2.57928	0.00990053	0.0328909
AT4G33680	5060.55	0.241755	0.0982704	2.4601	0.0138898	0.0430681
AT2G38550	1766.49	0.242527	0.0986279	2.45901	0.0139322	0.0431659
AT3G17440	1830.34	0.244618	0.0916364	2.66944	0.00759776	0.0265614
AT5G43960	2520.13	0.247661	0.0781167	3.1704	0.00152228	0.00700538
AT1G20950	2779.52	0.249923	0.0883326	2.82933	0.00466449	0.0176984
AT5G20200	1245.35	0.252313	0.0994573	2.5369	0.0111839	0.0362477
AT2G46900	2148.64	0.253322	0.102265	2.47711	0.0132452	0.0414911
AT3G53110	2913.92	0.25707	0.0787441	3.26463	0.00109609	0.00536724
AT3G04610	1609.4	0.257744	0.105369	2.44612	0.0144404	0.0444392
AT5G26830	3202.09	0.258455	0.0855218	3.02209	0.00251036	0.0106259
AT3G19740	1269.53	0.260701	0.0982871	2.65244	0.00799123	0.0276786
AT2G38280	2233.83	0.26072	0.104509	2.49472	0.0126056	0.0399328
AT1G72550	2831.19	0.263074	0.105059	2.50406	0.0122777	0.0390424
AT4G27000	6522.38	0.264101	0.0932691	2.83161	0.00463149	0.0175995
AT5G27640	4782.51	0.264224	0.0894666	2.95333	0.00314365	0.0127176
AT2G23070	4921.89	0.264975	0.0850446	3.11572	0.00183495	0.00817427
AT1G67680	2897.26	0.26624	0.0844003	3.15449	0.00160778	0.00731925
AT4G16650	1350.75	0.266686	0.0995262	2.67956	0.00737197	0.0259347
AT1G67325	1223.98	0.268087	0.111311	2.40845	0.0160202	0.0482996
AT5G26360	6203.61	0.269258	0.0912675	2.9502	0.00317567	0.0128222
AT4G39960	2106.63	0.270413	0.10165	2.66023	0.00780873	0.02717
AT5G53860	3647.67	0.270949	0.0982396	2.75805	0.00581481	0.0212992
AT1G25350	2678.62	0.271145	0.0912403	2.97177	0.00296091	0.0121243
AT2G39080	2139.43	0.272168	0.0912346	2.98317	0.00285278	0.0117658
AT1G08640	2864.72	0.274228	0.107359	2.5543	0.0106401	0.0348264
AT3G09090	1759.09	0.275382	0.114081	2.41392	0.0157819	0.0476942
AT5G53620	1989.12	0.276769	0.104522	2.64795	0.00809809	0.0279894
AT3G55000	959.24	0.27802	0.11467	2.42453	0.0153281	0.0465816
AT3G25470	2875.47	0.278112	0.09546	2.91339	0.00357527	0.0141506
AT1G63170	1240.11	0.27875	0.100534	2.77269	0.00555952	0.0204955
AT5G21170	3118.74	0.280954	0.115607	2.43025	0.0150882	0.0460423
AT3G48380	1162.99	0.281539	0.114143	2.46654	0.0136426	0.0424472
AT5G23670	2935.91	0.281595	0.107597	2.61714	0.00886708	0.0301143
AT1G34020	686.329	0.281715	0.110224	2.55583	0.0105934	0.0347085
AT4G01100	5186.85	0.281994	0.116189	2.42703	0.0152229	0.0463581
AT5G19330	3652.57	0.282788	0.115541	2.44751	0.0143846	0.0443034
AT1G28510	843.681	0.285377	0.110203	2.58955	0.00961007	0.0321221
AT1G65280	1578.07	0.286135	0.09979	2.86737	0.00413894	0.0160046
AT1G10580	1437.16	0.286618	0.108889	2.63219	0.00848354	0.0290535
AT1G18070	5750.44	0.288826	0.0782885	3.68925	0.000224915	0.00142619
AT3G63490	17129.1	0.290015	0.115116	2.51933	0.0117577	0.0377203
AT4G09730	2300.41	0.291344	0.115724	2.51758	0.0118163	0.0378842
AT3G24490	813.855	0.293938	0.113942	2.57972	0.00988802	0.0328589
AT1G50010	15328.3	0.294931	0.111336	2.64903	0.00807237	0.0279131
AT4G35460	1158.9	0.295328	0.110457	2.6737	0.00750191	0.0263189
AT5G58130	1369.03	0.296221	0.11591	2.55561	0.0106002	0.0347162
AT1G74960	5839.74	0.296865	0.119487	2.48451	0.0129731	0.0408366
AT5G65930	1751.19	0.296969	0.11209	2.64937	0.0080643	0.0278961
AT2G18110	2898.48	0.298078	0.0904504	3.29549	0.000982496	0.0049024
AT3G13226	524.974	0.298165	0.122826	2.42753	0.015202	0.0463152
AT3G13460	15070.9	0.300846	0.104335	2.88346	0.00393338	0.0153552
AT2G30970	2720.38	0.302761	0.108794	2.78289	0.00538768	0.0199651
AT4G03190	2010.44	0.303767	0.0952994	3.18751	0.00143505	0.00668335
AT3G44600	1333.13	0.303837	0.102606	2.9612	0.00306441	0.0124494
AT3G07300	1037.66	0.304952	0.092545	3.29517	0.000983605	0.00490579
AT5G08670	15873.3	0.305986	0.118896	2.57357	0.0100656	0.0333376
AT1G50575	594.887	0.307759	0.127027	2.42279	0.0154018	0.046731
AT5G66240	2682.92	0.307982	0.0957029	3.21811	0.0012904	0.00612834
AT5G27470	3954.19	0.308805	0.100309	3.07853	0.00208022	0.00907413
AT3G49990	1688.19	0.309909	0.106156	2.91938	0.00350724	0.0139185
AT3G10670	2538.46	0.310107	0.117699	2.63474	0.00842021	0.0288961
AT5G66720	2202.69	0.310893	0.0957801	3.24591	0.00117077	0.00566858
AT3G44150	646.874	0.311363	0.1299	2.39694	0.0165326	0.0495306
AT2G44620	2751.25	0.311491	0.122634	2.54002	0.0110847	0.0360049
AT4G29830	647.116	0.311809	0.127149	2.45231	0.0141942	0.0438291
AT3G25540	980.674	0.312985	0.101506	3.08341	0.00204644	0.00894555
AT2G02090	1149.44	0.314447	0.130772	2.40453	0.0161931	0.04875
AT3G02530	2267.47	0.314774	0.0938985	3.35228	0.000801498	0.00414123
AT5G65490	1212.89	0.315214	0.116128	2.71435	0.0066405	0.0237824
AT1G12780	3623.81	0.315624	0.131222	2.40526	0.0161608	0.048672
AT3G07630	978.996	0.31569	0.11736	2.68993	0.00714675	0.0252707
AT5G60790	6149.5	0.315965	0.128063	2.46725	0.0136154	0.0423971
AT1G18450	1736.15	0.31628	0.116797	2.70795	0.00677012	0.0241708
AT1G09830	1250.88	0.316441	0.112778	2.80588	0.00501801	0.0188025
AT3G10030	1025.61	0.316866	0.12048	2.63003	0.00853783	0.0292176
AT4G13780	3644.65	0.318219	0.125439	2.53685	0.0111854	0.0362477
AT2G20280	1859.26	0.319773	0.129954	2.46067	0.013868	0.0430194
AT1G64550	3119.68	0.320574	0.0945781	3.38952	0.000700159	0.00369447
AT2G36080	626.562	0.322504	0.13304	2.42412	0.0153455	0.0466095
AT1G08280	539.691	0.322667	0.128019	2.52046	0.01172	0.0376389
AT2G31240	565.572	0.323219	0.133587	2.41954	0.0155401	0.0470757
AT1G45230	1818.54	0.323758	0.11435	2.8313	0.00463589	0.0176045
AT3G12760	2029.07	0.324351	0.113015	2.87	0.00410477	0.0158967
AT3G10740	3996.68	0.32544	0.128085	2.54081	0.0110596	0.0359779
AT3G18780	39356.3	0.325528	0.115319	2.82284	0.00476007	0.0179924
AT5G59830	814.423	0.325571	0.126283	2.57812	0.00993403	0.032975
AT3G47520	3996.75	0.325751	0.113371	2.87331	0.00406194	0.0157629
AT5G22330	1071.52	0.32592	0.100874	3.23098	0.00123368	0.00592049
AT4G27080	1571.96	0.326472	0.0881093	3.7053	0.000211139	0.00135234
AT1G48860	2674.28	0.326816	0.110829	2.94884	0.00318974	0.0128745
AT5G14320	14523	0.327453	0.100356	3.26291	0.00110276	0.00538837
AT3G66658	990.017	0.329168	0.118082	2.78762	0.00530976	0.0197371
AT1G30270	2732.08	0.329395	0.117985	2.79184	0.00524094	0.0195322
AT4G02990	2190.55	0.330404	0.128594	2.56936	0.0101888	0.0336799
AT3G25150	3376.83	0.330715	0.104391	3.16803	0.00153474	0.00705133
AT1G03410	1146.12	0.331012	0.109876	3.0126	0.0025902	0.0109113
AT4G17300	1731.56	0.331304	0.134195	2.46883	0.0135557	0.0422632
AT2G18030	860.814	0.331778	0.116732	2.84221	0.00448013	0.0171068
AT1G72820	1817.48	0.33233	0.133792	2.48393	0.0129941	0.0408914
AT3G04600	1682.18	0.33451	0.0987471	3.38754	0.000705223	0.00371433
AT4G39690	1656.49	0.334522	0.099894	3.34877	0.000811724	0.00418808
AT5G55300	2578.99	0.334939	0.139806	2.39574	0.0165867	0.0496667
AT4G18230	573.908	0.335201	0.123683	2.71016	0.00672508	0.0240438
AT2G13540	1456.13	0.335261	0.113106	2.96412	0.00303545	0.0123609
AT4G26300	2798.62	0.335474	0.0998108	3.3611	0.000776322	0.00402936
AT1G72750	2401.6	0.336403	0.131021	2.56755	0.0102419	0.0338039
AT3G08960	1352.19	0.336505	0.138108	2.43653	0.0148288	0.0454085
AT3G26900	3046.39	0.336565	0.133317	2.52454	0.0115849	0.0372729
AT1G09660	1291.84	0.338302	0.123656	2.73583	0.00622226	0.0225495
AT5G07350	5411.43	0.338371	0.136137	2.48552	0.0129361	0.040765
AT5G23140	1499.88	0.338912	0.13541	2.50286	0.0123193	0.0391397
AT4G18590	910.656	0.33919	0.138953	2.44104	0.0146449	0.0449546
AT1G07940	21987.5	0.339385	0.125081	2.71332	0.00666123	0.0238454
AT5G67440	951.364	0.339821	0.136317	2.49288	0.0126713	0.0400964
AT5G57870	7190.59	0.339919	0.12892	2.63666	0.0083726	0.028761
AT3G18940	704.706	0.340225	0.138404	2.45819	0.0139638	0.0432404
AT4G25080	15249.1	0.340393	0.0717598	4.74351	2.1005e-06	2.67574e-05
AT1G27090	6422.22	0.340441	0.0795887	4.2775	1.89002e-05	0.000174515
AT1G36310	1145.61	0.340765	0.123197	2.76601	0.00567468	0.0208796
AT1G12270	2434.73	0.340793	0.109083	3.12417	0.0017831	0.00799027
AT2G31740	984.455	0.341292	0.124601	2.73906	0.00616143	0.0223503
AT5G66510	3192.87	0.34151	0.118061	2.89266	0.00381998	0.0149688
AT3G03950	1125.92	0.342094	0.125459	2.72673	0.00639645	0.0230565
AT1G74970	8556.5	0.342703	0.141084	2.42908	0.0151373	0.0461614
AT3G10220	985.275	0.342917	0.130654	2.62462	0.00867455	0.0295924
AT3G57560	2127.56	0.343539	0.135847	2.52886	0.0114434	0.0369113
AT3G59020	3722.23	0.343618	0.117338	2.92846	0.00340646	0.0136098
AT1G65930	28125.8	0.343855	0.126338	2.7217	0.00649474	0.0233298
AT1G61990	749.217	0.344127	0.127435	2.70042	0.00692522	0.0246246
AT2G37220	34028.5	0.344383	0.1392	2.47401	0.0133606	0.0417516
AT4G27585	1170.24	0.344746	0.135714	2.54023	0.011078	0.0360049
AT4G14342	1354	0.344827	0.140914	2.44707	0.0144023	0.044346
AT1G29350	2836.77	0.344924	0.128688	2.68032	0.00735523	0.0258877
AT4G38490	618.306	0.345383	0.136382	2.53248	0.011326	0.0366204
AT3G45100	657.414	0.345434	0.134179	2.57442	0.0100407	0.0332744
AT1G10590	3931.57	0.345548	0.12625	2.73701	0.00620004	0.0224761
AT3G06060	1142.79	0.34584	0.10919	3.16732	0.00153851	0.007063
AT1G05910	1083.68	0.346191	0.13088	2.6451	0.00816678	0.0281753
AT1G11380	775.23	0.346615	0.131907	2.62774	0.00859554	0.0293975
AT5G57990	4505.87	0.346768	0.0868752	3.99157	6.56377e-05	0.000503362
AT5G14880	1589.19	0.346792	0.103672	3.34509	0.000822548	0.00423658
AT3G55620	2509.21	0.347394	0.143791	2.41597	0.0156933	0.0474641
AT3G54670	1561.31	0.347559	0.136153	2.55272	0.0106885	0.0349549
AT1G06730	613.748	0.34761	0.112649	3.08577	0.00203025	0.00888837
AT3G19510	558.209	0.348113	0.137185	2.53755	0.0111631	0.0361963
AT2G26200	720.884	0.348189	0.130442	2.66931	0.00760069	0.0265675
AT5G42820	4128.19	0.348882	0.121114	2.88062	0.00396894	0.0154703
AT5G35360	10290.5	0.348895	0.122168	2.85587	0.00429197	0.0165153
AT4G34620	27123.1	0.34917	0.105342	3.31464	0.000917614	0.00462944
AT4G38890	1343.45	0.34935	0.0906083	3.8556	0.000115445	0.000812524
AT5G03970	479.921	0.349572	0.137807	2.53667	0.0111911	0.0362613
AT5G55190	5235.97	0.349966	0.13494	2.5935	0.00950044	0.0318348
AT5G02530	2486.99	0.351198	0.135652	2.58896	0.0096267	0.0321589
AT4G32130	1198.53	0.351649	0.146047	2.40777	0.0160503	0.0483774
AT5G19485	893.741	0.351777	0.105872	3.32265	0.000891682	0.00452233
AT2G36900	1047.01	0.351966	0.122778	2.8667	0.00414778	0.0160361
AT4G39160	665.918	0.352582	0.142645	2.47174	0.0134457	0.0419659
AT5G49220	760.578	0.352624	0.111502	3.1625	0.00156421	0.00715225
AT3G05380	830.713	0.352972	0.143679	2.45666	0.0140234	0.0433838
AT1G75660	3152.86	0.352977	0.145655	2.42337	0.0153771	0.0466807
AT5G24020	1281.3	0.353045	0.108809	3.24463	0.00117603	0.0056904
AT5G13280	2148.41	0.353183	0.0945322	3.73611	0.000186886	0.00122095
AT2G43630	1472.71	0.354249	0.0932386	3.79938	0.000145058	0.000987788
AT1G11130	775.383	0.354351	0.143823	2.4638	0.0137472	0.0426971
AT1G71020	2204.01	0.35467	0.13619	2.60424	0.00920785	0.0309953
AT1G77840	2187.74	0.355993	0.126812	2.80726	0.00499654	0.0187376
AT3G21140	734.565	0.356532	0.120214	2.96582	0.00301879	0.0123106
AT2G37050	1584.51	0.356555	0.134198	2.65693	0.00788563	0.0273632
AT1G04080	3269.3	0.356989	0.142087	2.51247	0.011989	0.0382928
AT1G05410	725.579	0.357175	0.122949	2.90507	0.00367167	0.0144763
AT5G27740	1218.94	0.357392	0.108358	3.29826	0.000972856	0.00486173
AT1G20300	432.733	0.357963	0.142463	2.51268	0.0119817	0.0382748
AT5G10910	769.398	0.35866	0.119941	2.9903	0.00278704	0.0115363
AT3G54920	3172.56	0.35874	0.131638	2.7252	0.00642621	0.0231346
AT5G35910	1673.6	0.359377	0.102134	3.5187	0.000433675	0.00246537
AT4G39470	648.809	0.35967	0.147887	2.43206	0.0150133	0.0458504
AT5G12470	2886.75	0.360269	0.116449	3.09378	0.00197624	0.00870191
AT3G56150	9466.28	0.360776	0.113771	3.17106	0.00151886	0.00699525
AT2G27100	1958.75	0.361065	0.115499	3.12613	0.00177124	0.00794314
AT2G36990	3760.95	0.361629	0.135143	2.6759	0.00745291	0.026167
AT1G48410	5427.5	0.36339	0.13331	2.7259	0.00641258	0.0230964
AT3G21200	2687.39	0.36347	0.137437	2.64464	0.00817781	0.0282009
AT3G11760	695.295	0.364352	0.120953	3.01235	0.00259231	0.0109162
AT5G10690	1435.49	0.364778	0.147365	2.47533	0.0133112	0.0416256
AT3G17210	4474.32	0.365286	0.143717	2.5417	0.0110315	0.0359071
AT5G19690	3546.99	0.365314	0.142118	2.5705	0.0101552	0.0335857
AT5G26710	2706.2	0.366756	0.131948	2.77955	0.00544343	0.020126
AT1G74370	776.441	0.366896	0.123496	2.97092	0.00296908	0.0121514
AT5G66680	3367.95	0.367372	0.104385	3.51939	0.000432542	0.00246076
AT4G22670	4525.92	0.368257	0.115846	3.17886	0.00147856	0.00684414
AT1G09900	833.87	0.368746	0.150488	2.45034	0.0142721	0.0440102
AT2G25900	6030.67	0.368903	0.112746	3.27199	0.00106795	0.00524632
AT1G10240	389.246	0.369	0.144516	2.55335	0.0106691	0.0349013
AT1G04630	1175.7	0.369069	0.143788	2.56676	0.0102655	0.0338719
AT3G20330	1483.45	0.369077	0.101939	3.62057	0.000293953	0.0017852
AT3G49470	2539.39	0.369931	0.149521	2.47412	0.0133566	0.0417449
AT2G34040	1915.99	0.370066	0.11129	3.32524	0.000883412	0.00449135
AT4G31430	1531.12	0.370262	0.150148	2.46598	0.0136638	0.0424957
AT2G27230	1596.28	0.37096	0.139154	2.66583	0.0076799	0.0268116
AT1G06220	3032.57	0.371262	0.131361	2.82628	0.00470926	0.0178305
AT3G09210	3139.19	0.371586	0.114459	3.24647	0.00116848	0.00565967
AT5G20920	2586.47	0.371655	0.149501	2.48597	0.0129198	0.04072
AT4G19150	913.294	0.372348	0.150596	2.4725	0.0134173	0.0419115
AT1G74250	1798.55	0.37243	0.145959	2.5516	0.0107229	0.0350521
AT5G48230	3223.66	0.372697	0.143317	2.6005	0.00930883	0.0312478
AT5G23040	6556.12	0.373726	0.0831014	4.49723	6.88459e-06	7.40044e-05
AT5G47190	6984.91	0.373865	0.0868539	4.30453	1.67339e-05	0.000157116
AT4G19210	4124.3	0.37393	0.123485	3.02813	0.0024607	0.0104431
AT1G73490	1531.25	0.373963	0.151749	2.46435	0.0137261	0.0426544
AT1G22800	465.255	0.374229	0.150424	2.48783	0.0128524	0.0405574
AT1G15810	1306.06	0.375269	0.146244	2.56605	0.0102864	0.033897
AT1G70200	2276.2	0.375392	0.100767	3.72534	0.00019505	0.00126489
AT2G26930	1197.91	0.376231	0.12814	2.93609	0.00332374	0.0133305
AT4G34265	1705.47	0.37633	0.139921	2.68958	0.0071541	0.0252877
AT1G13640	3569.18	0.377031	0.131894	2.85859	0.00425532	0.0163908
AT1G01620	22256.3	0.377255	0.125778	2.99938	0.00270533	0.0112778
AT3G01280	7399.95	0.37752	0.150439	2.50945	0.0120918	0.0385618
AT2G45270	675.692	0.37765	0.133928	2.81979	0.00480544	0.0181428
AT4G22120	1071.26	0.378463	0.157375	2.40484	0.0161795	0.0487155
AT1G52380	1415.33	0.378968	0.112532	3.36766	0.000758094	0.0039473
AT2G38025	1017.49	0.379296	0.143962	2.6347	0.00842112	0.0288961
AT5G58090	2588.23	0.379555	0.129434	2.93241	0.00336342	0.0134637
AT5G12230	926.776	0.380031	0.153941	2.46868	0.0135614	0.0422634
AT3G56690	612.975	0.380125	0.14588	2.60573	0.00916796	0.0308974
AT3G18165	1605.97	0.380404	0.145194	2.61996	0.00879396	0.0299174
AT1G15490	449.781	0.380407	0.154162	2.46757	0.0136032	0.0423708
AT4G13050	1268.85	0.380609	0.0975474	3.90179	9.54853e-05	0.000691422
AT5G13680	1291.2	0.380736	0.0982199	3.87636	0.000106031	0.000756756
AT1G62640	1792.44	0.380926	0.1167	3.26414	0.00109797	0.00537184
AT1G12770	2138.04	0.381081	0.134873	2.82548	0.00472104	0.0178715
AT1G67830	801.339	0.382898	0.141364	2.70859	0.00675701	0.0241391
AT4G03180	603.861	0.384695	0.151763	2.53484	0.0112498	0.03641
AT1G12910	1711.98	0.384983	0.10202	3.77361	0.000160905	0.00107866
AT1G29370	3246.26	0.385761	0.13908	2.77366	0.005543	0.0204412
AT2G30320	481.473	0.386019	0.125685	3.07132	0.00213114	0.0092556
AT1G24360	4755.8	0.386081	0.0978804	3.94442	7.9994e-05	0.000595086
AT2G22360	1689.64	0.386142	0.150452	2.56655	0.0102715	0.033883
AT5G42670	456.014	0.38624	0.160079	2.41281	0.0158302	0.0478078
AT5G15570	632.16	0.386663	0.14711	2.6284	0.00857866	0.0293474
AT2G39990	2987.76	0.386698	0.112163	3.44764	0.000565512	0.00309252
AT4G39370	287.621	0.387088	0.150772	2.56736	0.0102475	0.0338175
AT4G29910	402.669	0.387425	0.161885	2.39321	0.0167018	0.0499719
AT5G62270	1268.05	0.3879	0.123038	3.15269	0.00161771	0.00735712
AT5G56680	3160.24	0.388221	0.0946686	4.10085	4.11639e-05	0.00033851
AT1G60810	1253.79	0.388652	0.15311	2.53838	0.0111367	0.0361361
AT5G06160	1031.05	0.389101	0.132479	2.93708	0.00331315	0.0132997
AT5G43920	627.661	0.389438	0.159511	2.44145	0.0146284	0.044921
AT2G45240	1206.37	0.389822	0.106311	3.66681	0.000245593	0.00153426
AT1G34010	622.302	0.3899	0.144446	2.69928	0.0069489	0.0247011
AT1G21920	1685.14	0.390336	0.136353	2.86269	0.00420061	0.0162129
AT4G26555	1302.68	0.390507	0.125674	3.1073	0.00188802	0.00837966
AT5G40660	978.397	0.39071	0.12461	3.13546	0.00171582	0.007731
AT3G11070	1036.34	0.391244	0.133957	2.92067	0.00349283	0.0138782
AT1G13570	855.725	0.391291	0.136112	2.87478	0.00404309	0.0157057
AT3G12950	1022.15	0.39153	0.12086	3.23953	0.00119728	0.00577248
AT2G33800	14629	0.391621	0.116655	3.35708	0.000787695	0.0040782
AT4G18480	16227.9	0.392153	0.127056	3.08646	0.00202552	0.00887278
AT5G18390	294.739	0.392218	0.15763	2.48822	0.0128384	0.0405299
AT1G30580	6883.36	0.392555	0.151799	2.58602	0.00970908	0.0324057
AT3G60210	1740.33	0.393154	0.161141	2.43981	0.0146949	0.0450707
AT2G28810	650.568	0.393371	0.146802	2.67961	0.00737071	0.0259342
AT4G38710	3228.93	0.393374	0.144942	2.71402	0.0066472	0.0238027
AT4G26900	1656.39	0.393595	0.0895203	4.39671	1.09905e-05	0.000110016
AT5G20020	6958.13	0.393673	0.132353	2.97441	0.00293557	0.0120356
AT5G28740	2124.32	0.393887	0.118939	3.31168	0.000927384	0.00467023
AT1G02110	1414.27	0.394107	0.127306	3.09574	0.00196323	0.00865132
AT2G31890	1944.54	0.394518	0.109755	3.59452	0.000324989	0.00193972
AT5G57170	736.45	0.395179	0.15616	2.5306	0.0113866	0.0367645
AT2G45030	1606.08	0.39536	0.113192	3.49282	0.000477941	0.00268298
AT1G64530	975.952	0.395503	0.118294	3.34339	0.000827625	0.00426081
AT5G17490	322.284	0.396083	0.159198	2.48799	0.0128466	0.0405446
AT5G19480	933.583	0.396214	0.159045	2.4912	0.0127313	0.0402449
AT3G20540	1463.93	0.396403	0.155353	2.55163	0.010722	0.0350521
AT4G10760	871.422	0.396972	0.111157	3.57129	0.000355226	0.0020928
AT3G20320	1519.5	0.397293	0.110048	3.6102	0.000305964	0.00184685
AT3G15190	10963.1	0.397541	0.107964	3.68215	0.000231277	0.00146085
AT3G60370	1103.84	0.397623	0.132935	2.9911	0.00277976	0.0115164
AT1G09700	725.881	0.397741	0.165963	2.39656	0.0165498	0.0495627
AT4G34020	1094.18	0.398316	0.155452	2.5623	0.0103981	0.034196
AT5G20590	962.546	0.398645	0.126196	3.15895	0.00158341	0.00722556
AT2G36835	2100.65	0.39908	0.145051	2.7513	0.00593585	0.0216593
AT5G63120	553.767	0.399107	0.14792	2.69812	0.00697327	0.0247761
AT2G19540	2246.25	0.399143	0.146129	2.73143	0.00630593	0.0228021
AT3G60440	648.349	0.39938	0.135471	2.9481	0.00319738	0.012903
AT5G11480	2684.01	0.399432	0.13119	3.04469	0.00232922	0.00997184
AT5G48680	539.635	0.399907	0.151497	2.63971	0.00829781	0.0285415
AT4G14000	1073.31	0.399999	0.113645	3.51973	0.000431989	0.00245823
AT5G04540	915.313	0.400042	0.138902	2.88003	0.00397632	0.0154937
AT1G08210	918.91	0.400143	0.116126	3.44577	0.000569441	0.00311028
AT1G20370	698.543	0.40048	0.115263	3.47447	0.000511855	0.00284125
AT1G19680	1287.38	0.400586	0.10044	3.9883	6.65475e-05	0.000508905
AT3G13070	1878.51	0.400907	0.114164	3.51167	0.000445308	0.00252209
AT2G34780	786.072	0.401351	0.16205	2.47671	0.0132601	0.0415113
AT1G80410	4494.72	0.401368	0.120684	3.32578	0.000881709	0.00448369
AT5G08690	12023.5	0.401443	0.116523	3.44518	0.000570677	0.0031148
AT3G43590	853.029	0.401647	0.136336	2.94601	0.00321901	0.0129811
AT2G44650	3300.38	0.402094	0.136757	2.9402	0.00327998	0.0131874
AT4G26650	1958.44	0.402096	0.126143	3.18762	0.00143448	0.00668287
AT5G48220	1198.85	0.402197	0.14386	2.79574	0.00517805	0.0193135
AT1G68550	707.434	0.402575	0.149645	2.6902	0.00714091	0.0252579
AT1G49580	1538.58	0.402647	0.110834	3.63288	0.000280276	0.00171215
AT1G77320	328.794	0.402986	0.153088	2.63238	0.00847884	0.0290418
AT2G26260	526.26	0.403169	0.153606	2.62469	0.00867273	0.0295913
AT2G47910	1690.2	0.403277	0.136346	2.95775	0.00309897	0.0125636
AT5G02010	519.514	0.403529	0.146381	2.7567	0.00583873	0.0213731
AT5G66410	888.063	0.403586	0.156094	2.58553	0.00972295	0.0324425
AT4G02790	1823.19	0.404031	0.137688	2.93439	0.00334207	0.0133876
AT3G62310	1689.54	0.404476	0.150548	2.6867	0.00721625	0.0254841
AT2G40120	229.736	0.404915	0.165742	2.44304	0.014564	0.0447595
AT1G14710	2845	0.404971	0.089593	4.52011	6.18061e-06	6.74203e-05
AT5G22010	908.976	0.405004	0.120949	3.34856	0.000812328	0.00418961
AT3G12370	833.965	0.405109	0.166526	2.43271	0.0149864	0.0457928
AT3G51010	1805.28	0.405695	0.155163	2.61464	0.00893211	0.0302767
AT5G47540	1378.9	0.405983	0.139432	2.91169	0.00359475	0.0142154
AT3G27850	16855.9	0.40632	0.164449	2.4708	0.0134812	0.0420594
AT2G37400	1002.68	0.406586	0.143492	2.8335	0.00460409	0.0175216
AT3G25480	1588.01	0.407059	0.137478	2.96091	0.00306732	0.0124573
AT3G58220	593.712	0.407068	0.159957	2.54485	0.0109324	0.0356148
AT3G10140	590.249	0.407079	0.115408	3.52731	0.0004198	0.00240323
AT5G44370	484.773	0.407668	0.14198	2.87131	0.00408779	0.0158476
AT1G16270	1208.42	0.408269	0.148397	2.7512	0.00593782	0.021663
AT4G35040	1556.38	0.408317	0.118538	3.44459	0.000571917	0.00312008
AT3G22330	1617.42	0.40834	0.133175	3.06619	0.00216805	0.00938733
AT5G04130	1455.07	0.408616	0.122501	3.33561	0.000851129	0.00436216
AT4G01310	11937.3	0.408654	0.106001	3.85519	0.00011564	0.000813643
AT3G01770	2224.27	0.409121	0.15725	2.60172	0.0092757	0.031164
AT4G10320	4399.93	0.409192	0.135115	3.02847	0.00245796	0.0104389
AT5G13430	3327.72	0.409886	0.14249	2.87659	0.00402002	0.0156427
AT5G05740	2580.5	0.409937	0.15424	2.65779	0.00786556	0.0273096
AT3G22320	2169.26	0.410693	0.124286	3.30442	0.00095174	0.00477605
AT5G18620	1858.67	0.411655	0.147008	2.80021	0.00510691	0.0190774
AT3G22680	584.896	0.411742	0.167925	2.45193	0.0142091	0.0438514
AT1G25520	630.167	0.412704	0.139675	2.95473	0.00312938	0.0126695
AT1G04190	1185.48	0.412805	0.137296	3.00667	0.00264123	0.0110671
AT2G22400	2363.46	0.412828	0.110348	3.74114	0.000183191	0.00120025
AT5G57830	355.319	0.41312	0.168562	2.45086	0.0142517	0.0439651
AT4G04614	605.833	0.413577	0.159091	2.59962	0.00933277	0.0313143
AT4G18040	1869.62	0.413622	0.169664	2.43789	0.0147734	0.0452874
AT4G24750	2985.45	0.413897	0.1173	3.52853	0.00041788	0.00239284
AT1G14610	4820.98	0.41401	0.114504	3.61566	0.000299578	0.00181553
AT1G72090	1357.25	0.414121	0.121318	3.41353	0.000641264	0.00343204
AT5G14030	3811.03	0.414176	0.111593	3.71149	0.00020604	0.00132467
AT1G13780	252.578	0.414282	0.163233	2.53798	0.0111495	0.0361571
AT2G20690	1642.58	0.414307	0.154043	2.68955	0.00715488	0.0252877
AT4G28650	903.809	0.414388	0.142637	2.90519	0.00367035	0.0144763
AT3G53340	598.014	0.414635	0.161697	2.56427	0.0103392	0.0340415
AT2G31660	2835.13	0.414999	0.171133	2.42501	0.0153078	0.0465464
AT5G03940	4665.87	0.415131	0.131717	3.15168	0.00162335	0.00737102
AT5G01015	443.905	0.415542	0.166554	2.49494	0.0125978	0.0399136
AT5G63050	1860.13	0.415736	0.121574	3.41962	0.000627098	0.00337279
AT2G31650	357.114	0.415858	0.159826	2.60194	0.00926968	0.0311483
AT2G42290	383.169	0.41593	0.166033	2.5051	0.0122417	0.0389583
AT3G60880	956.951	0.416759	0.121574	3.42802	0.000608005	0.00329415
AT5G49210	957.777	0.416873	0.168296	2.47703	0.0132482	0.0414911
AT5G63890	2203.12	0.417045	0.110293	3.78124	0.000156051	0.00105072
AT1G22270	1102.37	0.417217	0.168917	2.46995	0.013513	0.0421472
AT2G23890	487.703	0.41726	0.163333	2.55466	0.0106291	0.0348004
AT5G56000	1476.32	0.417306	0.165432	2.52252	0.0116517	0.0374566
AT5G25754	1247.06	0.417465	0.159384	2.61925	0.00881242	0.0299643
AT4G29510	1360.44	0.417606	0.10759	3.88144	0.000103839	0.000742966
AT4G24270	937.808	0.417722	0.126812	3.29402	0.000987656	0.00492062
AT2G43030	17052.7	0.418658	0.117657	3.55828	0.000373294	0.00217958
AT3G57610	3589.97	0.418671	0.108903	3.84443	0.000120833	0.000844204
AT1G69250	1040.59	0.418678	0.130729	3.20264	0.00136173	0.00640056
AT2G47890	1223.47	0.418788	0.140298	2.98499	0.00283585	0.0117087
AT5G53160	4757.81	0.419036	0.106409	3.93798	8.21708e-05	0.000608112
AT1G52670	2280.61	0.419277	0.163639	2.56221	0.0104009	0.0342001
AT5G39960	338.652	0.419318	0.16086	2.60673	0.00914125	0.0308301
AT2G44020	398.977	0.419379	0.169255	2.4778	0.0132197	0.0414411
AT3G19130	1900.54	0.41956	0.138491	3.02952	0.00244945	0.0104086
AT4G08690	771.627	0.41963	0.130996	3.20339	0.00135821	0.00639006
AT2G36830	19684.1	0.419819	0.163154	2.57315	0.0100776	0.0333677
AT3G15460	341.665	0.420728	0.151308	2.7806	0.00542583	0.0200674
AT5G55130	870.579	0.420785	0.103414	4.06895	4.72259e-05	0.000380554
AT3G06660	473.408	0.420811	0.156662	2.68611	0.0072289	0.0255215
AT3G53580	3530.55	0.421084	0.101099	4.16505	3.11288e-05	0.000267741
AT1G79930	5414.91	0.421116	0.0966006	4.35935	1.3045e-05	0.000128003
AT1G04510	2111.93	0.421234	0.12172	3.46067	0.000538833	0.00296793
AT1G61580	1099.17	0.421675	0.147436	2.86005	0.00423579	0.0163266
AT5G60590	344.789	0.422172	0.159687	2.64375	0.00819929	0.0282579
AT5G15390	680.137	0.422608	0.129477	3.26396	0.00109868	0.0053742
AT4G34730	2129.35	0.423003	0.111223	3.80321	0.000142835	0.000973806
AT2G43360	2223.59	0.423056	0.133218	3.17566	0.00149494	0.00690251
AT4G26720	1085.28	0.423451	0.105581	4.01066	6.0548e-05	0.000470808
AT5G19620	1086.82	0.42491	0.168884	2.51599	0.0118699	0.0380292
AT2G42810	2235.05	0.424972	0.0813075	5.22672	1.72541e-07	3.12447e-06
AT1G79850	14260.6	0.425153	0.162541	2.61567	0.0089053	0.0302127
AT1G28110	757.062	0.425173	0.169996	2.50108	0.0123815	0.0393156
AT3G62120	5483.72	0.42529	0.0986502	4.31109	1.62455e-05	0.000153223
AT5G40610	975.636	0.425383	0.10388	4.09494	4.22274e-05	0.000345392
AT4G35050	861.55	0.425399	0.130177	3.26785	0.00108369	0.00531372
AT3G02220	1552.64	0.425795	0.170004	2.50461	0.0122585	0.039001
AT1G45170	475.273	0.42599	0.143257	2.97361	0.00294322	0.0120605
AT1G76710	530.038	0.426634	0.144557	2.95132	0.00316416	0.012787
AT2G31060	1453.96	0.427424	0.124359	3.43702	0.000588151	0.00319644
AT3G54210	14361.1	0.427682	0.142403	3.00333	0.00267044	0.0111709
AT5G63510	2587.66	0.427688	0.165243	2.58823	0.00964695	0.0322171
AT1G09620	6904.04	0.4279	0.154958	2.76139	0.00575559	0.0211195
AT5G42770	316.456	0.427966	0.172789	2.47682	0.013256	0.0415067
AT3G56130	4047.15	0.428133	0.115536	3.70561	0.000210883	0.00135108
AT4G35080	1407.5	0.428256	0.132617	3.22928	0.00124103	0.00594948
AT3G47650	6606.53	0.428318	0.12424	3.44749	0.000565818	0.00309346
AT5G51110	7834.22	0.428331	0.141511	3.02684	0.00247122	0.0104816
AT5G10200	581.818	0.429086	0.135551	3.1655	0.00154818	0.00709421
AT2G20840	402.761	0.429526	0.157421	2.72851	0.00636205	0.0229631
AT5G23330	415.393	0.429642	0.157602	2.72611	0.00640851	0.023089
AT4G18905	1264.94	0.430051	0.119567	3.59675	0.000322218	0.00192867
AT5G66470	1774.51	0.430209	0.156141	2.75526	0.00586449	0.02144
AT5G15980	922.711	0.430419	0.170265	2.52793	0.0114736	0.036993
AT4G31040	2472.01	0.430646	0.131143	3.28379	0.00102421	0.00506914
AT4G35930	367.172	0.431002	0.177187	2.43247	0.0149962	0.0458045
AT2G47840	1348.02	0.431215	0.170035	2.53603	0.0112118	0.0363059
AT1G09640	11868.9	0.431751	0.11962	3.60937	0.000306938	0.00185225
AT1G44835	849.342	0.431765	0.143993	2.9985	0.00271308	0.0113043
AT3G07910	1057.64	0.431854	0.176188	2.4511	0.014242	0.0439413
AT5G49510	1482.16	0.432197	0.120085	3.59908	0.000319345	0.00191448
AT2G21160	4434.01	0.432595	0.146154	2.95986	0.00307776	0.0124931
AT5G44785	1596.08	0.432636	0.174209	2.48344	0.0130121	0.04092
AT2G41680	4722.64	0.433345	0.121729	3.55991	0.00037098	0.00216829
AT3G27190	1008.53	0.43439	0.158019	2.74898	0.00597819	0.0217929
AT4G33620	334.061	0.434915	0.150907	2.88201	0.00395142	0.0154125
AT3G26720	2780.12	0.43506	0.124816	3.4856	0.00049103	0.00274297
AT5G63570	5403.17	0.435618	0.113191	3.84853	0.000118829	0.000831985
AT3G25920	19422.7	0.435656	0.0960307	4.53664	5.71581e-06	6.29511e-05
AT3G24840	292.001	0.435696	0.162963	2.67359	0.00750441	0.0263236
AT5G38290	737.367	0.435862	0.169323	2.57414	0.0100488	0.0332869
AT2G47510	4557.55	0.435912	0.11855	3.67704	0.000235959	0.00148714
AT4G25320	684.614	0.435945	0.154087	2.82921	0.00466631	0.0176995
AT3G33520	747.873	0.43641	0.140044	3.11623	0.00183176	0.00816327
AT5G07360	893.245	0.436856	0.147511	2.96151	0.00306134	0.0124397
AT1G30460	685.656	0.436885	0.129608	3.37082	0.000749436	0.00391471
AT1G54310	490.464	0.43694	0.155754	2.80532	0.00502668	0.0188319
AT1G23880	381.369	0.437194	0.169259	2.58299	0.00979478	0.032625
AT3G61580	10545.5	0.437306	0.141616	3.08797	0.00201529	0.00883474
AT4G00090	816.855	0.437462	0.129404	3.3806	0.000723289	0.00379897
AT4G21530	365.222	0.437481	0.168459	2.59695	0.00940555	0.03154
AT5G12980	453.155	0.438159	0.15517	2.82374	0.00474671	0.0179508
AT1G14030	1291.56	0.438232	0.155551	2.81728	0.00484321	0.0182403
AT1G08130	1077.4	0.438658	0.127206	3.44842	0.000563878	0.00308432
AT1G15020	847.032	0.438726	0.14051	3.12238	0.00179394	0.00803073
AT1G06670	2287.2	0.439032	0.133557	3.28723	0.0010118	0.00501971
AT5G66860	1283.33	0.439337	0.160832	2.73166	0.00630167	0.0227903
AT4G19610	854.062	0.439643	0.150252	2.92603	0.00343317	0.0136949
AT5G11690	380.885	0.439823	0.159489	2.75771	0.00582077	0.0213176
AT5G55140	906.68	0.440257	0.143385	3.07045	0.00213735	0.0092773
AT5G47720	732.522	0.440469	0.183767	2.39688	0.0165352	0.049532
AT5G14100	352.235	0.440647	0.147218	2.99316	0.00276103	0.0114557
AT3G26744	1967.66	0.441057	0.144688	3.04833	0.0023012	0.00987035
AT3G02280	440.715	0.441073	0.157153	2.80665	0.00500604	0.0187638
AT5G20890	6098.48	0.441093	0.117691	3.7479	0.000178322	0.00117317
AT5G28919	1737.17	0.441281	0.170531	2.58769	0.00966233	0.032259
AT4G36440	1107.34	0.441999	0.111159	3.97626	7.00073e-05	0.000530991
AT3G59690	786.209	0.442639	0.176709	2.5049	0.0122486	0.0389747
AT5G43720	849.772	0.442694	0.111589	3.96719	7.27243e-05	0.000548867
AT1G31120	793.545	0.4432	0.134732	3.28949	0.0010037	0.00498641
AT3G49140	2337.9	0.443505	0.166448	2.66453	0.0077096	0.0268824
AT5G40480	1600.18	0.44387	0.182844	2.42759	0.0151997	0.0463145
AT5G65900	1148.71	0.44456	0.182662	2.43378	0.014942	0.0456756
AT1G63480	476.095	0.444623	0.183901	2.41774	0.0156173	0.0472782
AT5G02500	94241.8	0.446103	0.120139	3.71321	0.000204643	0.00131738
AT1G05970	273.17	0.446394	0.169493	2.6337	0.00844607	0.0289687
AT4G36680	742.168	0.446449	0.167059	2.67239	0.0075312	0.0263933
AT1G11755	388.241	0.446503	0.163862	2.72488	0.00643253	0.0231464
AT5G47810	398.202	0.446526	0.162075	2.75506	0.00586816	0.0214499
AT4G14385	576.022	0.446613	0.167131	2.67224	0.00753476	0.0264017
AT1G27595	1253.95	0.446735	0.17584	2.54057	0.0110671	0.0359922
AT1G60600	1644.64	0.446754	0.166602	2.68157	0.0073278	0.0258141
AT3G18520	1045.6	0.447042	0.156215	2.86172	0.0042135	0.0162516
AT5G08780	392.866	0.447549	0.151696	2.9503	0.00317466	0.0128204
AT1G01920	567.816	0.44766	0.183389	2.44104	0.0146452	0.0449546
AT3G47350	5163.8	0.447851	0.134627	3.32661	0.000879105	0.00447543
AT3G04680	639.848	0.448085	0.13257	3.37999	0.000724885	0.00380648
AT2G46230	1490.98	0.448246	0.130175	3.44342	0.000574399	0.00313212
AT1G74850	1637.69	0.448962	0.138376	3.2445	0.00117657	0.00569151
AT2G17150	670.991	0.449775	0.151467	2.96947	0.00298316	0.0121936
AT4G33250	4807.2	0.449802	0.14111	3.18759	0.00143465	0.00668287
AT3G51530	330.234	0.449908	0.148587	3.0279	0.0024626	0.0104489
AT2G40660	1522.82	0.450122	0.149792	3.00497	0.00265603	0.0111149
AT4G26670	1648.41	0.45049	0.149349	3.01636	0.00255833	0.0108009
AT1G06010	421.663	0.450778	0.14514	3.10582	0.00189754	0.00841702
AT4G24280	13630.4	0.451823	0.125973	3.58666	0.000334946	0.00198974
AT1G30610	737.967	0.452153	0.171572	2.63536	0.00840485	0.0288489
AT3G13120	11728.6	0.452478	0.187169	2.41747	0.0156286	0.047306
AT1G57610	532.997	0.452642	0.154222	2.935	0.00333543	0.0133727
AT1G15730	1612.7	0.452702	0.157386	2.87638	0.00402265	0.0156476
AT2G40430	2064.48	0.453267	0.114003	3.97592	7.01086e-05	0.000531583
AT5G67630	1076.4	0.453619	0.141789	3.19925	0.00137785	0.00646304
AT5G56740	910.795	0.453789	0.163145	2.78151	0.00541072	0.0200245
AT5G49910	9294.64	0.454108	0.164682	2.75749	0.00582472	0.0213277
AT2G44065	1102.9	0.454608	0.140487	3.23595	0.00121238	0.00583419
AT1G79190	464.738	0.454842	0.174779	2.60239	0.00925767	0.0311297
AT4G01990	274.753	0.45521	0.179917	2.53011	0.0114026	0.0367951
AT4G27910	434.932	0.455466	0.184204	2.47262	0.0134127	0.0419031
AT1G12650	816.688	0.455975	0.183911	2.47933	0.013163	0.0413035
AT2G43810	879.565	0.456172	0.152277	2.99566	0.00273849	0.0113766
AT4G24500	611.48	0.45638	0.131644	3.46678	0.000526739	0.00291326
AT3G21215	1306.32	0.457014	0.118344	3.86173	0.000112589	0.000795362
AT3G44430	1346.83	0.457393	0.142245	3.21552	0.00130207	0.00617167
AT1G34430	4944.43	0.457749	0.120872	3.78706	0.00015244	0.0010316
AT1G14180	305.521	0.45826	0.178869	2.56199	0.0104075	0.0342102
AT5G24830	380.538	0.458315	0.187573	2.44339	0.0145498	0.0447219
AT1G54380	532.208	0.459347	0.174282	2.63565	0.00839764	0.0288328
AT4G30980	280.963	0.459449	0.187446	2.45111	0.0142418	0.0439413
AT4G39620	742.41	0.459787	0.142883	3.21793	0.00129122	0.00613092
AT1G52260	432.429	0.460614	0.157741	2.92006	0.0034996	0.0138968
AT2G40400	2871.49	0.461097	0.142519	3.23534	0.00121496	0.00584536
AT3G09890	397.505	0.46129	0.172378	2.67603	0.00744993	0.0261646
AT1G04945	389.515	0.46223	0.138632	3.33422	0.000855391	0.00438203
AT4G29480	2937.99	0.462268	0.1677	2.75652	0.00584208	0.02138
AT1G09280	864.051	0.462274	0.145675	3.17332	0.00150708	0.00694943
AT1G06190	3186.11	0.462326	0.129288	3.57595	0.000348953	0.00206222
AT4G22930	1544.73	0.462384	0.132493	3.48988	0.000483236	0.00270738
AT2G02480	770.484	0.462505	0.136848	3.37969	0.00072567	0.00380885
AT4G35100	30378.9	0.462559	0.162021	2.85493	0.00430467	0.0165498
AT4G35910	422.232	0.462626	0.153251	3.01875	0.00253817	0.0107297
AT5G56030	10888.6	0.463251	0.140964	3.28632	0.00101507	0.00503195
AT4G28360	1095.87	0.46349	0.156434	2.96285	0.00304805	0.0123972
AT4G38470	5121.51	0.463538	0.159431	2.90746	0.00364373	0.0143817
AT3G25230	3542.75	0.463811	0.13231	3.50548	0.000455786	0.00257187
AT2G35170	327.605	0.463846	0.191771	2.41876	0.0155737	0.0471586
AT1G65290	4656.81	0.463958	0.168815	2.74832	0.00599019	0.0218297
AT1G77060	1453.06	0.466072	0.173379	2.68817	0.00718445	0.0253805
AT5G46580	3598.08	0.466321	0.161088	2.89482	0.0037938	0.0148739
AT4G32200	294.998	0.467384	0.157657	2.96456	0.00303115	0.0123477
AT2G38960	547.266	0.467408	0.122546	3.81415	0.000136655	0.000939322
AT2G20390	576.737	0.467712	0.163162	2.86655	0.00414975	0.016041
AT3G44330	2969.1	0.467895	0.115156	4.06314	4.84161e-05	0.000388501
AT5G43050	601.721	0.467925	0.178278	2.62468	0.00867294	0.0295913
AT2G24230	743.942	0.468183	0.160987	2.90821	0.00363507	0.0143575
AT3G01890	385.22	0.468471	0.175383	2.67113	0.00755959	0.0264765
AT4G22720	731.079	0.469053	0.114361	4.10153	4.10424e-05	0.000337754
AT3G17420	773.021	0.469205	0.166271	2.82194	0.00477348	0.0180401
AT4G19710	1932.99	0.469706	0.144194	3.25745	0.00112417	0.0054789
AT3G21480	429.295	0.470262	0.174381	2.69675	0.00700197	0.0248549
AT3G61780	1476.99	0.470714	0.18202	2.58605	0.00970829	0.0324057
AT5G42970	1128.53	0.470776	0.132775	3.54566	0.000391629	0.0022727
AT5G41010	615.641	0.471272	0.186443	2.5277	0.0114813	0.0370127
AT4G36420	1135.29	0.471458	0.144559	3.26136	0.00110879	0.00541553
AT3G53900	1391.55	0.471473	0.132036	3.57079	0.000355906	0.00209519
AT2G31170	1051.3	0.472141	0.132011	3.57652	0.000348201	0.00205979
AT3G11710	4434.55	0.472494	0.096549	4.89383	9.88911e-07	1.39246e-05
AT3G56120	687.871	0.473761	0.125723	3.76829	0.000164371	0.00109643
AT1G79650	1036.64	0.473933	0.124161	3.8171	0.000135032	0.000929764
AT3G16730	296.419	0.474018	0.187103	2.53346	0.0112941	0.036538
AT4G10620	489.059	0.474353	0.183752	2.58148	0.00983782	0.0327349
AT3G49430	2136.47	0.474581	0.157425	3.01464	0.00257281	0.0108561
AT5G05000	915.703	0.474828	0.183175	2.59221	0.00953622	0.0319407
AT5G48470	946.852	0.474997	0.154348	3.07745	0.00208782	0.00910029
AT1G55890	1097.52	0.475026	0.17822	2.66539	0.00768982	0.0268257
AT4G08460	1820.94	0.47572	0.154575	3.0776	0.00208677	0.00909748
AT4G21230	173.606	0.475778	0.198304	2.39923	0.0164296	0.049293
AT1G71460	492.045	0.47601	0.150051	3.17233	0.00151223	0.00697036
AT2G41600	583.479	0.477385	0.198833	2.40094	0.0163531	0.0491153
AT4G23690	928.539	0.477509	0.182218	2.62053	0.00877925	0.0298827
AT1G07780	666.544	0.477553	0.165787	2.88052	0.00397022	0.0154726
AT1G58235	758.055	0.477578	0.141743	3.36933	0.000753504	0.00393146
AT2G36305	217.202	0.477688	0.190468	2.50797	0.0121427	0.0387026
AT2G39795	487.551	0.478327	0.165085	2.89746	0.00376192	0.014762
AT5G06050	817.257	0.478397	0.11668	4.10009	4.12994e-05	0.00033938
AT1G03830	528.635	0.478547	0.15279	3.13205	0.0017359	0.00780915
AT4G38440	929.899	0.479392	0.162234	2.95494	0.00312728	0.0126649
AT1G45332	1004.63	0.47953	0.124925	3.83853	0.000123771	0.000862619
AT5G05580	1823.05	0.479599	0.187797	2.55381	0.010655	0.0348653
AT4G13720	1053.59	0.479607	0.134097	3.57656	0.000348145	0.00205979
AT5G49440	6608.54	0.479776	0.153611	3.12333	0.0017882	0.0080113
AT3G23760	798.227	0.479929	0.124208	3.8639	0.000111591	0.000789531
AT1G62950	232.99	0.48003	0.197834	2.42642	0.0152486	0.0464139
AT3G25660	3714.8	0.480131	0.140255	3.42328	0.000618696	0.00333941
AT1G17470	3759.3	0.480333	0.0981809	4.89232	9.96525e-07	1.40059e-05
AT2G17580	477.381	0.480388	0.144552	3.32329	0.000889633	0.00451594
AT3G07568	722.822	0.480724	0.196476	2.44673	0.0144158	0.0443757
AT2G41950	920.192	0.480896	0.175682	2.73732	0.00619428	0.0224588
AT2G06990	1520.57	0.481022	0.113863	4.22455	2.3942e-05	0.000214231
AT5G37130	1084.72	0.481207	0.12426	3.87258	0.000107688	0.000766665
AT5G44040	815.759	0.481262	0.159787	3.01189	0.00259624	0.0109281
AT4G23620	584.035	0.481328	0.179195	2.68606	0.00722997	0.0255215
AT2G21860	1745.08	0.481973	0.122872	3.92257	8.76086e-05	0.000642941
AT1G76240	834.807	0.48204	0.188984	2.55069	0.0107508	0.0351326
AT5G01590	4645.1	0.482342	0.10108	4.77189	1.82503e-06	2.38329e-05
AT1G75980	246.524	0.482362	0.19735	2.4442	0.0145175	0.0446466
AT1G34150	295.088	0.482809	0.16752	2.88209	0.00395046	0.0154114
AT2G40760	877.454	0.483455	0.12119	3.98923	6.62891e-05	0.000507676
AT1G28090	665.954	0.484295	0.143403	3.37717	0.000732367	0.00383783
AT1G26750	877.157	0.484367	0.167051	2.89951	0.00373749	0.0146883
AT3G15640	2063.42	0.48444	0.154679	3.13191	0.00173674	0.00781142
AT5G52010	943.535	0.485466	0.12129	4.00254	6.26661e-05	0.000484475
AT4G09800	8911.71	0.485771	0.151102	3.21485	0.00130513	0.0061816
AT1G27390	1407.27	0.48626	0.169375	2.87091	0.00409296	0.0158617
AT2G35920	1251.13	0.486477	0.148356	3.27913	0.00104128	0.00514182
AT3G13920	20272.4	0.486694	0.129102	3.76984	0.000163355	0.00109211
AT1G71210	574.584	0.486723	0.161083	3.02157	0.00251467	0.0106382
AT5G58250	6847.11	0.487395	0.19734	2.46983	0.0135178	0.0421564
AT4G05450	279.035	0.487668	0.172335	2.82976	0.00465833	0.0176839
AT4G02840	1348.93	0.48806	0.173856	2.80726	0.00499645	0.0187376
AT3G24506	779.494	0.488114	0.202163	2.41445	0.0157588	0.0476433
AT3G18390	5175.19	0.488183	0.158465	3.0807	0.00206512	0.00901341
AT3G62940	1145.34	0.488791	0.138099	3.53942	0.000401006	0.00231595
AT1G24340	1167.8	0.488958	0.151503	3.22738	0.00124929	0.00598406
AT2G45730	1040.26	0.489573	0.138522	3.53426	0.000408918	0.0023539
AT2G21070	312.716	0.489918	0.159703	3.06768	0.00215727	0.00934598
AT5G41970	1893.67	0.490586	0.136761	3.58719	0.000334267	0.00198647
AT3G28460	987.362	0.491193	0.130623	3.76037	0.000169659	0.00112449
AT1G68730	457.017	0.491277	0.147172	3.33812	0.000843467	0.00432968
AT1G53240	10820.4	0.491625	0.12347	3.98173	6.84149e-05	0.000520641
AT3G26360	516.384	0.49175	0.16466	2.98645	0.00282236	0.0116593
AT2G39810	1405.77	0.491873	0.120813	4.07137	4.67366e-05	0.000377011
AT1G75180	1879.56	0.492448	0.127861	3.85144	0.000117427	0.000824191
AT4G39040	2829.02	0.492538	0.11007	4.47475	7.65012e-06	8.07521e-05
AT5G52960	1846.41	0.492591	0.14471	3.40398	0.000664117	0.00353284
AT5G13960	508.164	0.492602	0.14784	3.33201	0.000862224	0.0044042
AT1G30130	1321.97	0.492824	0.0991745	4.96926	6.72075e-07	9.97333e-06
AT3G51140	2435.81	0.492917	0.107941	4.56654	4.95837e-06	5.56004e-05
AT5G55280	2820.98	0.492947	0.136475	3.61198	0.000303862	0.00183757
AT3G57350	708.267	0.493088	0.136178	3.62089	0.000293588	0.00178346
AT2G41650	2195.45	0.493138	0.196651	2.50768	0.0121526	0.0387286
AT4G37540	2275.88	0.493705	0.166863	2.95875	0.0030889	0.0125316
AT2G37860	1540.9	0.493863	0.0850154	5.8091	6.28088e-09	1.75045e-07
AT3G06130	1421.66	0.494064	0.122048	4.0481	5.16348e-05	0.000410581
AT3G11400	4634.21	0.494103	0.158746	3.11254	0.00185488	0.00825108
AT1G32380	534.034	0.494238	0.204059	2.42204	0.0154338	0.046797
AT1G02840	3201.29	0.495429	0.161611	3.06557	0.00217253	0.00940141
AT3G55380	1106.21	0.496378	0.180766	2.74597	0.00603321	0.0219619
AT3G03110	637.131	0.496465	0.181349	2.73761	0.00618869	0.0224421
AT2G03820	4030.68	0.496591	0.101147	4.90958	9.12704e-07	1.29714e-05
AT5G08280	12233.2	0.496735	0.156326	3.17756	0.00148521	0.0068638
AT5G03740	1904.93	0.497086	0.181358	2.74091	0.00612701	0.0222573
AT5G10160	2110.34	0.497155	0.140789	3.53121	0.000413667	0.00237646
AT4G32570	1614.07	0.497314	0.191102	2.60235	0.00925869	0.0311297
AT1G08260	936.035	0.497583	0.202319	2.4594	0.0139171	0.043131
AT3G25890	1062.54	0.49937	0.112099	4.45472	8.40044e-06	8.762e-05
AT3G46870	285.577	0.499524	0.201284	2.48168	0.0130763	0.0410937
AT1G67620	264.176	0.500058	0.173024	2.89011	0.00385112	0.0150702
AT2G36400	1411.02	0.500116	0.189657	2.63696	0.00836536	0.0287436
AT5G09270	362.384	0.500452	0.192115	2.60496	0.00918858	0.0309441
AT3G08950	279.626	0.501015	0.187678	2.66954	0.00759548	0.0265574
AT3G02760	2485.03	0.501051	0.122401	4.09352	4.24878e-05	0.000347397
AT4G20960	1504.27	0.501082	0.13	3.85448	0.000115977	0.000815264
AT1G58025	811.092	0.501358	0.144265	3.47526	0.00051035	0.00283565
AT3G25210	413.43	0.50145	0.144706	3.46529	0.000529656	0.00292585
AT4G28200	1336.06	0.502809	0.125235	4.01491	5.94685e-05	0.000463518
AT5G48630	722.721	0.502817	0.182546	2.75446	0.00587887	0.0214857
AT2G42910	2360.16	0.502844	0.0978306	5.13995	2.74809e-07	4.66458e-06
AT4G20940	799.537	0.50297	0.178807	2.81292	0.00490936	0.0184529
AT2G46200	298.312	0.503054	0.201986	2.49054	0.012755	0.0403055
AT2G18650	207.697	0.503782	0.206273	2.4423	0.0145939	0.0448391
AT5G52910	328.279	0.503928	0.198358	2.5405	0.0110695	0.0359946
AT1G11780	459.775	0.504297	0.156365	3.22514	0.00125913	0.00601858
AT5G40400	154.931	0.504387	0.206909	2.43772	0.0147801	0.0453019
AT3G55170	1114.37	0.504825	0.19413	2.60045	0.00931023	0.0312478
AT1G65985	409.103	0.505165	0.173899	2.90494	0.00367324	0.0144782
AT2G41560	6258.01	0.505345	0.210326	2.40268	0.0162755	0.048927
AT1G07170	694.377	0.505775	0.195718	2.5842	0.00976058	0.032539
AT3G16690	726.962	0.506106	0.173599	2.91537	0.00355266	0.014074
AT1G33360	562.329	0.506154	0.146268	3.46046	0.000539249	0.00296951
AT1G68740	395.614	0.506673	0.196238	2.58193	0.00982507	0.0327021
AT5G46290	8106.87	0.506753	0.122776	4.12745	3.66812e-05	0.000307511
AT2G24020	3551.38	0.507183	0.132735	3.82102	0.000132903	0.000917319
AT5G67220	2576.37	0.507186	0.112947	4.49049	7.10592e-06	7.59549e-05
AT1G04020	473.082	0.507207	0.172278	2.94412	0.00323876	0.0130492
AT2G05760	193.72	0.50732	0.205908	2.46382	0.0137465	0.0426971
AT2G02820	600.332	0.507669	0.155918	3.256	0.00112995	0.00550241
AT1G12020	544.497	0.507776	0.153863	3.30018	0.000966238	0.00483394
AT4G35160	601.663	0.508033	0.210182	2.41711	0.0156444	0.0473477
AT5G23880	784.335	0.508073	0.130967	3.87939	0.00010472	0.000748329
AT3G13350	510.077	0.508094	0.134474	3.77837	0.000157857	0.00106072
AT2G42120	334.308	0.508334	0.212075	2.39695	0.0165323	0.0495306
AT1G21650	723.912	0.508772	0.180124	2.82457	0.00473439	0.017914
AT3G52150	8944.65	0.509586	0.140756	3.62035	0.000294209	0.00178628
AT1G52150	1187.14	0.510002	0.156546	3.25784	0.00112263	0.00547477
AT2G47500	942.08	0.510016	0.136612	3.73333	0.000188968	0.0012335
AT3G58510	1820.1	0.510281	0.139677	3.6533	0.000258892	0.00159991
AT3G12210	529.849	0.510282	0.152358	3.34923	0.000810358	0.00418227
AT5G05670	794.623	0.510411	0.168474	3.02962	0.0024486	0.0104086
AT3G62390	514.915	0.510424	0.155094	3.29106	0.00099812	0.00496302
AT4G20980	3194.51	0.510723	0.0942903	5.4165	6.07773e-08	1.25924e-06
AT4G21090	409.279	0.511572	0.207951	2.46007	0.0138912	0.0430681
AT2G39870	2140	0.511611	0.146985	3.48071	0.000500086	0.00278811
AT5G64320	211.973	0.511634	0.213081	2.40113	0.0163445	0.0490959
AT2G29570	1320.34	0.511693	0.185792	2.75411	0.00588512	0.0215016
AT1G55690	1002.93	0.512042	0.156987	3.26169	0.0011075	0.00541035
AT2G21790	2781.44	0.512158	0.149107	3.43483	0.000592916	0.00321851
AT1G19140	691.628	0.512731	0.143584	3.57094	0.000355696	0.00209449
AT2G15690	1077.39	0.512748	0.123546	4.15026	3.32097e-05	0.000283124
AT5G37630	467.274	0.512912	0.199753	2.56773	0.0102366	0.0338039
AT5G12860	17064.2	0.513184	0.193065	2.65809	0.00785852	0.0272965
AT4G29060	20034.4	0.513379	0.168986	3.03799	0.0023816	0.0101599
AT5G55220	5088.22	0.513479	0.170854	3.00537	0.00265259	0.0111045
AT4G14660	204.799	0.513846	0.207353	2.47813	0.0132074	0.0414203
AT2G16370	851.399	0.514203	0.177107	2.90335	0.00369199	0.0145421
AT4G27640	3634.01	0.514416	0.148047	3.47467	0.000511475	0.00284052
AT3G06930	994.266	0.514477	0.118166	4.35385	1.33765e-05	0.000130536
AT3G12390	4080.33	0.514621	0.155669	3.30587	0.000946833	0.00475664
AT5G25780	1312.03	0.515216	0.125103	4.11834	3.81618e-05	0.000318173
AT1G80870	598.627	0.515228	0.139433	3.69518	0.000219735	0.00139955
AT5G26670	306.381	0.515245	0.185177	2.78244	0.00539519	0.0199797
AT4G17960	203.131	0.515713	0.207556	2.48469	0.0129663	0.040821
AT5G04810	3984.01	0.515813	0.192287	2.68251	0.0073071	0.0257501
AT4G21880	259.484	0.516214	0.185503	2.78278	0.00538962	0.0199661
AT3G11830	4944.6	0.516423	0.136275	3.78957	0.000150907	0.00102274
AT5G61130	1961.46	0.516753	0.163484	3.16088	0.00157295	0.00718465
AT1G01020	355.752	0.516883	0.207076	2.49611	0.0125565	0.039794
AT4G11630	833.597	0.517264	0.133457	3.87589	0.000106237	0.000757618
AT5G27620	404.519	0.517347	0.177914	2.90785	0.00363922	0.0143664
AT3G18190	4008.53	0.517496	0.159561	3.24325	0.00118176	0.00571332
AT5G16810	749.654	0.517657	0.179928	2.87702	0.00401451	0.0156292
AT3G17910	396.057	0.517763	0.153121	3.3814	0.000721167	0.0037887
AT3G01610	751.405	0.517843	0.159143	3.25395	0.00113813	0.00553989
AT5G08400	495.237	0.518314	0.189989	2.72813	0.00636951	0.0229775
AT1G09300	378.623	0.518459	0.142851	3.62937	0.00028411	0.00173279
AT5G52950	191.422	0.518576	0.207094	2.50406	0.0122778	0.0390424
AT2G33830	15061.9	0.518587	0.204207	2.53951	0.0111007	0.0360451
AT5G54900	2452.62	0.51879	0.124606	4.16345	3.13481e-05	0.000269322
AT3G03320	298.297	0.518878	0.18728	2.7706	0.00559536	0.0206143
AT5G16620	4233.26	0.518934	0.1541	3.36751	0.000758506	0.00394855
AT3G57030	1052.38	0.519098	0.140527	3.69393	0.000220813	0.00140446
AT2G38770	2091.57	0.519127	0.144904	3.58255	0.000340252	0.00201758
AT3G04260	2710.3	0.519326	0.137841	3.76758	0.000164835	0.00109888
AT5G64050	2301.73	0.519894	0.113951	4.56242	5.05676e-06	5.65926e-05
AT1G42440	1540.5	0.519899	0.113012	4.60038	4.21721e-06	4.84301e-05
AT3G05740	177.765	0.520385	0.206008	2.52604	0.0115356	0.0371301
AT4G37210	982.205	0.520835	0.13838	3.76379	0.000167357	0.00111084
AT5G36950	594.457	0.520942	0.119628	4.35468	1.33264e-05	0.000130205
AT1G02370	339.162	0.521169	0.197242	2.64228	0.00823506	0.0283684
AT3G07770	2810.92	0.521315	0.120904	4.3118	1.61932e-05	0.000152918
AT3G12080	2926.7	0.52168	0.147698	3.53207	0.000412312	0.00236986
AT4G36050	406.354	0.521825	0.2138	2.44071	0.0146583	0.0449828
AT5G41880	454.007	0.521917	0.167361	3.11851	0.00181768	0.00811669
AT3G59570	202.637	0.522178	0.192492	2.71273	0.00667311	0.0238842
AT2G04360	1161.15	0.522566	0.149695	3.49087	0.000481443	0.00269866
AT1G10840	3891.75	0.52278	0.0944105	5.53731	3.0716e-08	6.90218e-07
AT1G61770	1486.24	0.522983	0.102989	5.07803	3.81367e-07	6.19871e-06
AT1G09230	411.789	0.523161	0.197665	2.6467	0.00812809	0.0280716
AT2G20060	1660.86	0.523316	0.191045	2.73923	0.00615832	0.0223451
AT5G56780	416.499	0.523354	0.158943	3.2927	0.000992292	0.00493834
AT3G56910	13640.2	0.523463	0.134026	3.90569	9.39572e-05	0.000682519
AT4G33760	1111.37	0.523733	0.157609	3.32298	0.000890601	0.00451885
AT1G30680	1287.78	0.523768	0.140084	3.73897	0.000184778	0.00120891
AT3G27740	2994.52	0.524583	0.0934144	5.61565	1.95821e-08	4.62303e-07
AT1G77470	543.973	0.524742	0.184227	2.84834	0.00439475	0.0168371
AT5G45680	3055.08	0.525055	0.14252	3.68407	0.000229541	0.0014527
AT4G17560	6511.92	0.525165	0.132102	3.97544	7.02478e-05	0.000532462
AT1G72410	2241.23	0.525455	0.165745	3.17026	0.00152301	0.00700732
AT5G63930	735.26	0.525628	0.139055	3.77999	0.000156833	0.00105477
AT3G01800	429.682	0.525947	0.17295	3.04103	0.00235771	0.0100749
AT4G14050	136.62	0.52607	0.200716	2.62097	0.00876811	0.0298492
AT1G15180	1525.2	0.526631	0.145334	3.6236	0.00029053	0.00176723
AT3G17340	977.96	0.526644	0.135917	3.87475	0.000106734	0.000760344
AT5G22480	671.284	0.527023	0.118111	4.46211	8.11548e-06	8.53096e-05
AT5G50310	1243.64	0.527106	0.0988649	5.33158	9.73631e-08	1.90174e-06
AT4G09040	3219.65	0.527405	0.129537	4.07145	4.6721e-05	0.000377011
AT5G19210	246.803	0.527573	0.202751	2.60207	0.00926629	0.0311443
AT4G09320	9747.47	0.527695	0.168738	3.1273	0.00176421	0.00791749
AT5G44500	372.939	0.527752	0.201642	2.61726	0.00886376	0.0301075
AT2G37340	3654.63	0.527854	0.181413	2.90967	0.00361807	0.0142977
AT1G78630	13898.4	0.527922	0.144715	3.648	0.00026429	0.00162579
AT3G23710	535.086	0.528197	0.120564	4.38105	1.18111e-05	0.000117222
AT4G24770	24178.8	0.528701	0.12068	4.38101	1.1813e-05	0.000117222
AT3G51470	215.77	0.528756	0.209493	2.52397	0.0116036	0.0373227
AT3G15590	1470.78	0.52885	0.124789	4.23797	2.25551e-05	0.000203897
AT3G54750	1012.28	0.52886	0.161044	3.28394	0.00102367	0.00506802
AT5G24840	550.491	0.528881	0.168278	3.14289	0.00167288	0.00756136
AT1G15480	595.177	0.529072	0.178806	2.95891	0.00308725	0.0125272
AT3G48730	6079.6	0.529501	0.135653	3.90334	9.4874e-05	0.000687648
AT2G37230	1265.59	0.529627	0.134377	3.94135	8.10259e-05	0.000601783
AT2G38370	591.463	0.529687	0.213365	2.48254	0.0130451	0.0410124
AT5G14610	744.668	0.530136	0.144627	3.66553	0.000246828	0.00153993
AT2G18740	1447.86	0.530444	0.173167	3.06318	0.00218996	0.00946428
AT5G56610	187.525	0.530468	0.219724	2.41425	0.0157676	0.0476574
AT1G11475	1066.39	0.530527	0.211449	2.50901	0.0121069	0.0385998
AT3G20970	824.218	0.530676	0.115679	4.58749	4.48613e-06	5.09297e-05
AT5G52370	845.489	0.53102	0.140359	3.78331	0.000154756	0.00104418
AT5G57070	641.555	0.531497	0.157727	3.36972	0.000752436	0.00392679
AT5G57370	707.364	0.531499	0.194345	2.73482	0.0062414	0.0226045
AT1G09290	498.12	0.531512	0.177096	3.00127	0.00268856	0.0112284
AT3G17350	348.097	0.531696	0.188798	2.81622	0.00485927	0.0182917
AT1G22430	2190.28	0.531759	0.15826	3.36004	0.000779321	0.00404034
AT5G22020	1253.78	0.531803	0.16838	3.15835	0.00158666	0.00723855
AT4G19410	7075.37	0.532338	0.131949	4.03443	5.47345e-05	0.000431773
AT1G62390	6274.55	0.533636	0.139038	3.83807	0.000124005	0.000863464
AT3G60500	765.525	0.533719	0.185834	2.87201	0.00407869	0.0158225
AT3G02450	2254.9	0.533921	0.112582	4.7425	2.11098e-06	2.6869e-05
AT2G48100	1175.83	0.533926	0.187126	2.8533	0.00432681	0.0166224
AT5G13850	3820.48	0.53407	0.160419	3.32923	0.000870865	0.00444337
AT5G25480	185.574	0.534423	0.216985	2.46295	0.0137798	0.0427924
AT5G04860	1057.09	0.534738	0.187509	2.85179	0.00434732	0.0166834
AT2G43900	647.602	0.53477	0.189841	2.81694	0.00484843	0.0182569
AT5G17170	5642.23	0.535014	0.177297	3.01762	0.00254767	0.0107639
AT3G66652	351.798	0.53502	0.161003	3.32305	0.000890403	0.00451885
AT5G53045	378.541	0.535061	0.168924	3.16746	0.00153779	0.00706151
AT1G74660	398.385	0.535112	0.208351	2.56832	0.0102194	0.0337539
AT5G06210	403.746	0.535504	0.177696	3.01359	0.00258174	0.0108857
AT3G63190	4859.87	0.535538	0.160542	3.33581	0.000850528	0.00436005
AT1G77630	769.803	0.535906	0.155097	3.45529	0.000549703	0.0030169
AT3G16620	709.238	0.536055	0.179647	2.98394	0.00284563	0.0117427
AT1G57720	13255.9	0.536107	0.119069	4.5025	6.71591e-06	7.24673e-05
AT2G30160	724.305	0.536276	0.114214	4.69537	2.66127e-06	3.27507e-05
AT2G43640	709.76	0.537019	0.184195	2.9155	0.00355122	0.0140725
AT3G63530	340.776	0.537429	0.184022	2.92047	0.00349508	0.0138821
AT3G54970	272.309	0.537784	0.191636	2.80628	0.00501174	0.0187821
AT3G16340	1159.07	0.537861	0.209995	2.56131	0.0104279	0.0342546
AT3G14080	457.604	0.538128	0.179464	2.99853	0.00271288	0.0113043
AT3G09780	307.754	0.538171	0.168008	3.20324	0.00135891	0.00639127
AT3G01540	9059.78	0.538221	0.103748	5.18777	2.12825e-07	3.7413e-06
AT1G33700	685.546	0.538442	0.176444	3.05162	0.00227607	0.00977815
AT5G44710	525.469	0.538635	0.223471	2.41031	0.0159389	0.0480924
AT1G10270	631.241	0.53874	0.158827	3.39199	0.00069387	0.00366551
AT3G58710	433.358	0.540014	0.185871	2.90532	0.00366877	0.014473
AT2G41500	864.118	0.540203	0.128019	4.21971	2.44613e-05	0.000218365
AT4G00020	419.962	0.540893	0.193782	2.79124	0.00525069	0.0195589
AT1G23870	4751.96	0.541078	0.179753	3.01011	0.00261153	0.0109708
AT3G14120	1051.02	0.541485	0.152851	3.54256	0.000396263	0.0022909
AT5G64670	1543.77	0.541792	0.151743	3.57047	0.000356341	0.00209721
AT1G32760	184.168	0.541891	0.213675	2.53605	0.011211	0.0363059
AT1G32310	422.174	0.54202	0.174771	3.10132	0.00192663	0.00851631
AT3G03710	2575.29	0.542159	0.165239	3.28106	0.00103417	0.00511003
AT4G13170	2999.1	0.542263	0.135489	4.00227	6.27371e-05	0.00048486
AT3G25860	4438.89	0.54257	0.147799	3.671	0.000241605	0.00151437
AT4G37110	501.474	0.542705	0.159249	3.40791	0.000654636	0.00349053
AT2G32440	660.144	0.542809	0.206579	2.62761	0.00859877	0.0294041
AT1G49840	708.904	0.542898	0.146668	3.70154	0.000214295	0.00136987
AT3G45890	480.929	0.543259	0.134173	4.04893	5.1452e-05	0.00040927
AT4G20130	1903.46	0.543358	0.207599	2.61735	0.00886164	0.0301075
AT1G52140	756.546	0.54369	0.198789	2.73501	0.00623791	0.0225968
AT1G52500	451.698	0.543908	0.199733	2.72318	0.00646577	0.0232472
AT1G07840	667.49	0.544164	0.131417	4.14074	3.46186e-05	0.000293885
AT1G14850	1640.42	0.544302	0.155018	3.51122	0.000446055	0.00252483
AT3G06790	830.121	0.545366	0.168468	3.2372	0.0012071	0.00581001
AT1G65700	418.338	0.54571	0.192852	2.82968	0.00465942	0.0176851
AT5G45590	467.048	0.545871	0.212892	2.56408	0.010345	0.0340555
AT5G17240	190.566	0.545929	0.222755	2.45081	0.0142536	0.0439653
AT1G12244	363.422	0.546322	0.195582	2.79331	0.00521715	0.0194467
AT5G59980	237.248	0.546717	0.186811	2.92658	0.00342715	0.0136757
AT3G20050	5583.11	0.546757	0.102936	5.31164	1.08646e-07	2.09418e-06
AT5G27400	874.708	0.546871	0.150047	3.64467	0.00026773	0.00164474
AT4G30610	1065.99	0.547131	0.174107	3.1425	0.00167511	0.00756996
AT5G10900	224.016	0.547384	0.201244	2.72	0.00652817	0.0234388
AT5G16070	2416.26	0.547692	0.115791	4.73002	2.24503e-06	2.82131e-05
AT1G33410	1465.42	0.547962	0.18177	3.01458	0.00257332	0.0108562
AT4G25870	725.552	0.547983	0.123129	4.45047	8.56815e-06	8.91657e-05
AT3G19450	6591.34	0.548148	0.213965	2.56186	0.0104114	0.0342102
AT5G45330	337.799	0.548595	0.2183	2.51303	0.0119698	0.0382514
AT3G59100	716.124	0.548853	0.181726	3.02023	0.00252583	0.0106795
AT5G16480	446.704	0.549506	0.164623	3.33796	0.000843948	0.00433118
AT2G26860	266.613	0.54965	0.218783	2.51231	0.0119945	0.038305
AT5G04780	179.336	0.549695	0.194991	2.81908	0.00481608	0.018174
AT1G22960	344.444	0.54977	0.165239	3.32712	0.000877493	0.00446837
AT5G40950	13574.7	0.549872	0.115804	4.74832	2.05114e-06	2.62898e-05
AT5G23250	1081.31	0.550296	0.115981	4.74472	2.0879e-06	2.66564e-05
AT2G36070	985.752	0.550477	0.142272	3.86917	0.000109204	0.000775287
AT3G21820	483.468	0.550556	0.136053	4.04663	5.19592e-05	0.000413017
AT5G04430	5422.46	0.551498	0.0622227	8.86328	7.76907e-19	2.19193e-16
AT1G28100	671.239	0.551895	0.211196	2.61319	0.00897005	0.0303693
AT4G13850	3799.07	0.552303	0.140538	3.92991	8.49772e-05	0.000626447
AT5G05540	667.652	0.552553	0.186272	2.96637	0.00301335	0.0122932
AT4G30330	553.888	0.552974	0.193779	2.85364	0.00432218	0.0166092
AT1G61870	1424.92	0.552992	0.156808	3.52656	0.000421003	0.00240831
AT5G63400	4836.67	0.5535	0.141894	3.9008	9.58757e-05	0.000693369
AT1G26740	561.371	0.553625	0.211107	2.62248	0.00872913	0.0297431
AT1G20580	1900.45	0.554955	0.209861	2.6444	0.0081837	0.0282127
AT1G03090	3616.08	0.555216	0.160852	3.45173	0.000557	0.00305182
AT3G58520	171.681	0.555668	0.22828	2.43415	0.0149268	0.0456472
AT1G29030	326.08	0.55607	0.199185	2.79172	0.00524285	0.0195329
AT5G59380	332.201	0.556476	0.179994	3.09163	0.00199062	0.0087484
AT2G17670	380.955	0.556618	0.148821	3.74018	0.000183888	0.00120447
AT4G24810	471.462	0.556711	0.213932	2.60228	0.00926054	0.0311314
AT3G20240	382.708	0.556832	0.178643	3.117	0.001827	0.00814738
AT3G62460	298.597	0.557202	0.192752	2.89078	0.0038429	0.0150431
AT3G03010	368.099	0.557251	0.228425	2.43953	0.0147063	0.0450998
AT5G27395	684.282	0.557283	0.130577	4.26785	1.97365e-05	0.000181797
AT2G19480	7254.48	0.557301	0.127636	4.36634	1.26346e-05	0.000124242
AT5G60960	1827.08	0.557477	0.155284	3.59006	0.000330607	0.00196779
AT3G44890	6739.07	0.557735	0.163136	3.41884	0.000628885	0.00338083
AT3G14400	1603.8	0.558052	0.112708	4.9513	7.37194e-07	1.08064e-05
AT5G11170	4758.08	0.558475	0.120389	4.63892	3.50231e-06	4.14062e-05
AT1G02150	4540.14	0.558574	0.103675	5.38776	7.13418e-08	1.43955e-06
AT5G43970	1665.16	0.558747	0.195654	2.85579	0.00429298	0.0165164
AT5G22940	713.341	0.55882	0.183801	3.04035	0.00236304	0.010092
AT5G60870	208.815	0.558991	0.184018	3.03769	0.00238397	0.0101643
AT4G16390	2094.83	0.559597	0.136144	4.11033	3.95087e-05	0.000327491
AT1G77720	515.307	0.559995	0.197015	2.8424	0.00447755	0.0170998
AT2G33180	1056.57	0.560184	0.186534	3.00312	0.00267226	0.0111746
AT2G30200	2749.02	0.560282	0.11633	4.81632	1.46228e-06	1.96921e-05
AT3G14740	239.267	0.560357	0.214242	2.61554	0.00890878	0.0302155
AT3G29035	524.905	0.560776	0.226078	2.48046	0.0131215	0.0412115
AT5G06110	3358.85	0.560846	0.153535	3.65288	0.000259313	0.00160208
AT4G22010	2346.31	0.561084	0.187605	2.99077	0.00278276	0.0115228
AT5G40200	1748.22	0.561977	0.0996515	5.63942	1.70621e-08	4.16582e-07
AT4G30220	1674.01	0.562167	0.147631	3.80792	0.000140143	0.000958889
AT2G34710	1673.92	0.562342	0.165876	3.39014	0.000698578	0.00368868
AT3G13160	648.4	0.562574	0.181026	3.1077	0.0018855	0.00837173
AT4G34881	4368.09	0.564006	0.146935	3.83846	0.000123808	0.000862619
AT4G31290	4791.77	0.564087	0.192208	2.93477	0.00333792	0.0133757
AT5G05520	1004.26	0.564268	0.128121	4.40417	1.06188e-05	0.00010695
AT3G06980	3486.94	0.564378	0.147837	3.81758	0.000134769	0.00092851
AT3G60840	367.512	0.565265	0.215213	2.62654	0.00862584	0.0294702
AT3G45740	404.616	0.56541	0.151596	3.72972	0.000191692	0.00124594
AT5G26860	1349.14	0.565646	0.116393	4.8598	1.17502e-06	1.62057e-05
AT3G42660	678.028	0.566168	0.158325	3.57598	0.000348913	0.00206222
AT3G57220	593.01	0.566224	0.141782	3.99362	6.50713e-05	0.000499689
AT1G53760	433.501	0.566383	0.16509	3.43075	0.000601921	0.00326351
AT1G21600	3621.08	0.566433	0.107111	5.2883	1.23455e-07	2.34914e-06
AT4G24830	2647.24	0.566535	0.145028	3.90637	9.36915e-05	0.00068082
AT5G46740	473.926	0.566639	0.202538	2.79769	0.00514689	0.019213
AT3G23740	293.544	0.566664	0.214038	2.64749	0.00810916	0.0280234
AT1G02720	536.726	0.566812	0.16227	3.49301	0.000477608	0.00268176
AT5G16690	223.081	0.567186	0.207404	2.73469	0.00624387	0.0226099
AT1G49650	978.611	0.567448	0.138657	4.09246	4.26812e-05	0.000348853
AT5G48030	1247.13	0.568011	0.112204	5.0623	4.14231e-07	6.6431e-06
AT4G32605	658.629	0.568041	0.160943	3.52946	0.000416407	0.0023868
AT3G47460	347.413	0.56872	0.207202	2.74476	0.00605555	0.0220397
AT4G26370	2061.83	0.568857	0.166205	3.42262	0.000620217	0.00334629
AT1G51730	1864.54	0.568871	0.139171	4.08758	4.35902e-05	0.00035552
AT2G31320	420.696	0.569061	0.158314	3.59451	0.000324999	0.00193972
AT1G70690	365.934	0.569144	0.211648	2.6891	0.00716443	0.0253137
AT5G37530	188.935	0.569479	0.198101	2.87468	0.00404433	0.0157079
AT2G48120	617.163	0.570105	0.225941	2.52324	0.0116278	0.0373899
AT2G24500	1453.93	0.570471	0.106252	5.36902	7.91665e-08	1.57458e-06
AT1G17850	727.659	0.571011	0.169916	3.36055	0.000777868	0.00403555
AT1G19520	1378.63	0.571215	0.173713	3.28826	0.00100808	0.00500277
AT3G09580	1262.02	0.571249	0.160515	3.55884	0.000372492	0.00217546
AT5G52110	553.259	0.571664	0.147898	3.86525	0.000110976	0.000785909
AT3G08580	39139	0.571941	0.126521	4.52051	6.16898e-06	6.73255e-05
AT4G24790	375.036	0.572345	0.214219	2.67178	0.00754501	0.0264295
AT5G06810	179.469	0.572383	0.236699	2.41819	0.0155977	0.0472251
AT3G22300	807.221	0.572569	0.190113	3.01173	0.0025976	0.0109304
AT3G56870	207.521	0.573405	0.21459	2.6721	0.00753777	0.0264082
AT2G40290	2619.47	0.57379	0.125882	4.55817	5.16007e-06	5.76078e-05
AT5G42540	2611.77	0.57392	0.094391	6.08024	1.20002e-09	4.14887e-08
AT1G47670	920.246	0.573946	0.152199	3.77102	0.000162579	0.00108765
AT1G55820	388.187	0.574034	0.170248	3.37175	0.000746909	0.00390419
AT3G22690	117.465	0.574118	0.23056	2.4901	0.0127709	0.0403446
AT2G35790	1038.37	0.574549	0.173998	3.30205	0.000959819	0.00481017
AT5G52820	1347.6	0.574715	0.10982	5.23326	1.66545e-07	3.02995e-06
AT1G76110	677.074	0.574778	0.186486	3.08215	0.00205509	0.00897476
AT1G06640	6507.4	0.574926	0.15491	3.71135	0.000206157	0.00132467
AT1G48830	4308.27	0.57511	0.184836	3.11147	0.0018616	0.00827688
AT5G15220	704.332	0.576081	0.144261	3.99331	6.51562e-05	0.000500173
AT1G18630	339.89	0.576296	0.221254	2.60468	0.00919589	0.0309642
AT1G11320	177.75	0.576597	0.202646	2.84534	0.00443645	0.0169769
AT4G18640	715.968	0.576955	0.131417	4.39026	1.13216e-05	0.000113076
AT1G21710	568.708	0.577237	0.159637	3.61593	0.000299271	0.00181476
AT2G04390	3700.61	0.577323	0.170317	3.38969	0.000699723	0.00369302
AT1G42430	726.32	0.577827	0.169162	3.41581	0.000635919	0.00341062
AT5G35400	190.596	0.577954	0.198522	2.91129	0.0035994	0.0142313
AT5G19310	518.949	0.577977	0.139508	4.14296	3.4285e-05	0.000291269
AT2G02130	5808.01	0.578273	0.231523	2.49769	0.0125005	0.039644
AT3G47450	1230.69	0.578401	0.178409	3.242	0.00118695	0.00573598
AT3G63200	1954.34	0.578404	0.131797	4.38861	1.1408e-05	0.000113746
AT1G16170	683.508	0.578418	0.164166	3.52339	0.000426071	0.00242878
AT5G13520	1082.74	0.578539	0.208515	2.77457	0.00552754	0.0203908
AT1G15500	11782.6	0.578587	0.139906	4.13555	3.541e-05	0.000298865
AT1G19880	1292.66	0.578681	0.156529	3.69697	0.000218192	0.00139167
AT2G04235	310.223	0.578727	0.196314	2.94797	0.00319871	0.0129056
AT1G04170	4129.16	0.579205	0.089363	6.48149	9.08205e-11	4.34209e-09
AT1G47230	440.185	0.579462	0.167962	3.44996	0.000560677	0.00306946
AT5G44160	224.023	0.579541	0.229286	2.52759	0.0114847	0.0370185
AT4G28510	1026.09	0.579828	0.146233	3.9651	7.33665e-05	0.000552801
AT4G20430	676.282	0.580189	0.198296	2.92588	0.00343482	0.0136967
AT3G13940	667.933	0.580255	0.155058	3.74219	0.000182425	0.00119626
AT4G17520	8269.71	0.580265	0.16439	3.5298	0.000415873	0.00238493
AT3G62000	351.365	0.580902	0.189815	3.06036	0.00221069	0.00954486
AT4G26210	817.987	0.581048	0.197716	2.9388	0.0032949	0.0132381
AT1G55320	460.208	0.58123	0.153876	3.77726	0.00015856	0.00106482
AT1G76010	7001.86	0.581508	0.179594	3.23791	0.00120409	0.00579702
AT1G29070	11786.7	0.581538	0.131643	4.41756	9.98226e-06	0.000101389
AT1G47820	209.079	0.581896	0.230244	2.5273	0.0114944	0.0370391
AT2G03670	234.185	0.583152	0.173649	3.35822	0.000784457	0.00406326
AT5G57770	247.054	0.58332	0.209472	2.78472	0.00535742	0.0198787
AT2G37450	837.4	0.583919	0.233586	2.4998	0.0124264	0.0394417
AT1G16970	552.582	0.584129	0.143979	4.05705	4.96957e-05	0.000396542
AT2G27330	397.99	0.584253	0.170761	3.42147	0.000622828	0.00335537
AT1G72050	935.552	0.584452	0.170393	3.43003	0.000603509	0.00327135
AT1G27435	1148.13	0.584693	0.223841	2.61209	0.00899895	0.0304491
AT3G11450	5639.29	0.585235	0.139067	4.20831	2.57293e-05	0.000228241
AT3G58610	18635.2	0.585499	0.0905945	6.46286	1.02743e-10	4.87135e-09
AT5G63950	746.113	0.58609	0.167754	3.49375	0.000476287	0.00267566
AT1G76280	492.316	0.586208	0.166219	3.52673	0.000420724	0.00240731
AT2G47790	763.47	0.586416	0.138566	4.23203	2.31589e-05	0.000208449
AT5G22750	327.571	0.586458	0.195783	2.99546	0.00274033	0.0113784
AT3G16870	467.282	0.586588	0.22717	2.58215	0.00981857	0.0326852
AT5G34940	526.452	0.586849	0.181033	3.24166	0.00118835	0.00573787
AT1G07320	15743.4	0.587352	0.107924	5.44226	5.261e-08	1.11427e-06
AT2G29050	525.767	0.58744	0.143203	4.10215	4.09325e-05	0.000336971
AT3G08943	2323.97	0.587454	0.123423	4.75967	1.93914e-06	2.51014e-05
AT4G12620	318.64	0.587837	0.234818	2.50337	0.0123018	0.039095
AT5G24390	116.326	0.587859	0.243661	2.41261	0.0158387	0.0478217
AT1G35680	12325.9	0.588491	0.147283	3.99564	6.45188e-05	0.000496113
AT1G78650	445.62	0.58855	0.172113	3.41955	0.000627241	0.00337279
AT3G16840	1382.07	0.588788	0.217308	2.70946	0.00673931	0.0240797
AT4G17540	473.524	0.588923	0.148045	3.97801	6.94935e-05	0.000527444
AT1G63680	1781.93	0.589164	0.145738	4.04262	5.28573e-05	0.000418683
AT3G07750	370.895	0.589675	0.152141	3.87585	0.000106252	0.000757618
AT1G75240	1404.35	0.589772	0.223464	2.63922	0.00830965	0.0285736
AT2G22490	1008.09	0.5901	0.13026	4.53017	5.8936e-06	6.46908e-05
AT1G26470	663.174	0.590378	0.22074	2.67454	0.00748312	0.026261
AT1G24050	1920.63	0.590471	0.17082	3.45668	0.000546874	0.00300363
AT2G24050	1401.53	0.590496	0.11193	5.2756	1.32323e-07	2.48683e-06
AT5G07900	602.259	0.590994	0.177576	3.32812	0.000874333	0.0044551
AT1G07930	19181.7	0.591015	0.12468	4.74026	2.13449e-06	2.7145e-05
AT1G14020	601.902	0.591202	0.129006	4.58273	4.58945e-06	5.19975e-05
AT5G10430	1597.74	0.591336	0.236184	2.50371	0.01229	0.039063
AT4G38230	192.892	0.591344	0.217453	2.71942	0.00653975	0.0234767
AT3G13730	244.526	0.59136	0.209789	2.81883	0.00481991	0.0181825
AT2G32230	2531.39	0.59211	0.136532	4.33677	1.44591e-05	0.000139013
AT1G65060	546.223	0.592283	0.216558	2.73499	0.00623826	0.0225968
AT2G25870	2532.65	0.592554	0.116997	5.06468	4.09084e-07	6.57441e-06
AT4G26780	665.047	0.5928	0.160937	3.68343	0.000230116	0.00145473
AT5G21930	2985.26	0.593303	0.243007	2.44151	0.0146261	0.0449201
AT1G68650	264.194	0.593754	0.205638	2.88738	0.00388468	0.0151885
AT1G80770	1025.69	0.593808	0.148321	4.00353	6.24049e-05	0.000482946
AT3G52490	401.608	0.594584	0.218393	2.72254	0.00647819	0.0232813
AT1G25500	211.237	0.594696	0.215444	2.76033	0.00577437	0.0211748
AT5G66750	598.136	0.594718	0.224432	2.64988	0.00805209	0.0278599
AT1G24280	662.95	0.59481	0.167796	3.54485	0.000392841	0.0022766
AT1G72320	1196.4	0.594813	0.143145	4.15533	3.24825e-05	0.000277816
AT3G53370	320.8	0.59495	0.245241	2.42598	0.0152673	0.0464585
AT4G21060	231.823	0.59526	0.206628	2.88083	0.00396625	0.0154624
AT5G27390	1354.37	0.595647	0.202333	2.94389	0.0032411	0.0130564
AT5G44230	203.992	0.596079	0.192058	3.10364	0.00191153	0.00846121
AT5G11340	1073.28	0.596162	0.145976	4.08397	4.42726e-05	0.000359674
AT5G20990	1876.35	0.59639	0.120475	4.95034	7.40841e-07	1.08529e-05
AT3G20090	255.911	0.596691	0.167356	3.5654	0.000363298	0.00212829
AT3G16950	3031.92	0.59697	0.171756	3.47568	0.000509559	0.00283263
AT1G15100	728.797	0.59768	0.167218	3.57426	0.000351219	0.00207294
AT5G58210	364.631	0.597838	0.242934	2.46091	0.0138586	0.0430079
AT5G47680	1400.48	0.598108	0.17745	3.37058	0.000750114	0.00391736
AT1G19600	2298.87	0.5983	0.121161	4.93806	7.89049e-07	1.14393e-05
AT5G51960	536.793	0.598665	0.156211	3.83242	0.000126888	0.000880054
AT5G59500	1210.71	0.599452	0.128626	4.66041	3.15588e-06	3.79386e-05
AT1G33390	653.139	0.599594	0.122381	4.8994	9.61317e-07	1.35695e-05
AT3G09260	193724	0.600225	0.187374	3.20335	0.00135837	0.00639006
AT1G62120	191.365	0.600402	0.221143	2.71499	0.00662777	0.023751
AT4G21520	276.717	0.600871	0.173392	3.4654	0.000529452	0.0029258
AT1G03760	346.637	0.601023	0.185179	3.24563	0.00117191	0.00567288
AT5G63960	574.051	0.601355	0.194426	3.09298	0.00198156	0.00872199
AT2G40550	636.739	0.601534	0.184682	3.25714	0.00112543	0.00548388
AT5G04320	626.108	0.602009	0.180773	3.33019	0.000867863	0.00443103
AT3G61380	583.845	0.602025	0.15937	3.77754	0.000158385	0.00106395
AT2G40590	2291.8	0.602396	0.193296	3.11644	0.00183048	0.00815917
AT2G34750	2980.93	0.602888	0.106615	5.65483	1.56e-08	3.8458e-07
AT5G05470	622.546	0.602994	0.140182	4.3015	1.69644e-05	0.000158823
AT5G63420	2245.59	0.603073	0.173769	3.47054	0.000519405	0.00287972
AT3G24495	425.724	0.603138	0.157296	3.83441	0.000125868	0.000873771
AT1G53800	2158.63	0.603347	0.135865	4.44078	8.96328e-06	9.27708e-05
AT2G20250	163.477	0.603539	0.249078	2.42309	0.0153891	0.0467064
AT1G79540	384.975	0.603818	0.219329	2.75302	0.00590479	0.0215631
AT2G19720	286.716	0.6044	0.220052	2.74663	0.00602118	0.0219275
AT4G12240	136.829	0.604418	0.226401	2.66967	0.00759248	0.026551
AT2G46810	565.082	0.604468	0.211334	2.86025	0.00423308	0.0163217
AT2G36290	1852.12	0.604488	0.169032	3.57617	0.000348666	0.00206159
AT5G13780	2868.74	0.605197	0.169718	3.5659	0.000362612	0.00212641
AT1G20910	473.347	0.605348	0.206809	2.92709	0.00342151	0.0136603
AT1G79490	384.647	0.605474	0.153977	3.93224	8.41587e-05	0.000621013
AT1G49160	403.782	0.605874	0.198493	3.05237	0.00227039	0.00976021
AT1G18090	275.017	0.605881	0.237079	2.5556	0.0106003	0.0347162
AT1G48350	9356.32	0.605999	0.11677	5.1897	2.10635e-07	3.71137e-06
AT5G46280	840.363	0.606253	0.177163	3.422	0.000621617	0.00335122
AT3G56900	391.142	0.606394	0.166044	3.65201	0.000260193	0.00160673
AT4G22570	1087.88	0.60659	0.188925	3.21075	0.00132389	0.00625099
AT2G36350	675.039	0.606635	0.238609	2.54239	0.0110099	0.0358467
AT1G74050	9071.74	0.606644	0.178329	3.40182	0.000669394	0.00355594
AT1G36280	510.2	0.606826	0.144452	4.20088	2.65877e-05	0.000234146
AT3G62530	8303.71	0.607172	0.11903	5.101	3.37869e-07	5.56291e-06
AT2G29760	328.077	0.607258	0.217827	2.7878	0.00530678	0.0197325
AT2G25355	224.288	0.607356	0.208448	2.91371	0.00357166	0.0141412
AT5G10240	1007.16	0.607886	0.153763	3.95341	7.70467e-05	0.000576539
AT3G59820	899.634	0.608077	0.148129	4.10505	4.04226e-05	0.000333494
AT3G60510	337.127	0.608696	0.180471	3.37283	0.000744007	0.00389169
AT1G68940	415.419	0.608887	0.229426	2.65396	0.00795538	0.0275628
AT1G16870	1263.38	0.609349	0.0991647	6.14482	8.00536e-10	2.89931e-08
AT1G79560	2703.27	0.609584	0.147244	4.13996	3.47364e-05	0.000294776
AT3G12930	2384.93	0.609711	0.129627	4.7036	2.55619e-06	3.16108e-05
AT5G07150	217.539	0.610113	0.202632	3.01094	0.00260436	0.0109488
AT5G22920	7952.05	0.610124	0.195427	3.12201	0.0017962	0.00803929
AT2G35605	573.104	0.610208	0.210377	2.90054	0.0037252	0.0146527
AT1G18330	1968.07	0.610895	0.140372	4.35196	1.34929e-05	0.000131438
AT2G03780	582.63	0.610997	0.144178	4.23781	2.25714e-05	0.000203964
AT3G15950	21431.5	0.611446	0.1614	3.78839	0.000151626	0.00102692
AT3G63130	1470.24	0.612305	0.182761	3.35031	0.000807211	0.00416792
AT3G57180	811.856	0.612314	0.164847	3.71444	0.00020365	0.0013121
AT1G56070	38748	0.613022	0.14192	4.3195	1.56382e-05	0.000148045
AT1G78260	804.811	0.613209	0.156205	3.92567	8.64871e-05	0.000635732
AT4G04780	398.829	0.614948	0.16735	3.67463	0.000238197	0.00149794
AT2G05990	6922.59	0.616331	0.108382	5.68665	1.29556e-08	3.27879e-07
AT2G19750	2827.75	0.616775	0.223258	2.76261	0.00573406	0.0210507
AT2G44450	367.787	0.61684	0.218131	2.82784	0.00468633	0.0177606
AT5G25080	743.222	0.617143	0.173692	3.5531	0.000380723	0.00221786
AT1G03210	517.443	0.617459	0.165771	3.72477	0.000195497	0.00126707
AT1G13410	108.549	0.617568	0.250752	2.46286	0.0137833	0.0427976
AT2G34670	236.745	0.617795	0.245563	2.51583	0.0118754	0.0380414
AT3G17970	1288.64	0.617933	0.143821	4.29655	1.7348e-05	0.000161686
AT3G25940	212.855	0.618889	0.22904	2.7021	0.00689037	0.0245235
AT4G21140	379.409	0.619675	0.189147	3.27616	0.00105228	0.00518492
AT3G52210	386.419	0.620166	0.178259	3.47902	0.000503256	0.00280373
AT3G59040	1677.24	0.620559	0.129801	4.78083	1.74572e-06	2.29414e-05
AT5G52250	670.609	0.621077	0.214149	2.90021	0.00372915	0.0146631
AT3G24660	519.967	0.621206	0.21195	2.93091	0.00337973	0.0135218
AT3G49660	267.844	0.621335	0.233152	2.66494	0.00770024	0.0268539
AT1G71720	1348.84	0.621607	0.12336	5.03895	4.68082e-07	7.36206e-06
AT5G49900	371.811	0.621609	0.151073	4.11463	3.87805e-05	0.000322273
AT1G21690	754.385	0.621675	0.163064	3.81246	0.000137593	0.000943982
AT5G27550	516.724	0.621891	0.256507	2.42446	0.0153311	0.0465846
AT2G40510	3982.43	0.621954	0.188444	3.30046	0.000965258	0.00483009
AT3G48110	1875.29	0.622158	0.193228	3.21981	0.00128275	0.00610595
AT2G04660	327.413	0.622372	0.199392	3.12135	0.00180022	0.00805293
AT5G01840	195.559	0.622394	0.238488	2.60976	0.00906067	0.0306216
AT2G07340	741.917	0.62254	0.219321	2.83848	0.00453285	0.0172735
AT1G60770	1272.89	0.622592	0.17217	3.61615	0.00029902	0.00181404
AT1G05385	690.004	0.622604	0.148306	4.19809	2.69174e-05	0.000236321
AT5G43400	424.166	0.623452	0.207815	3.00004	0.00269946	0.0112595
AT3G14890	511.946	0.623684	0.229032	2.72313	0.00646667	0.0232472
AT1G24290	280.22	0.623859	0.197898	3.15243	0.00161918	0.00735943
AT2G37660	12833.4	0.624829	0.108035	5.78359	7.31251e-09	1.99181e-07
AT1G29630	280.794	0.625559	0.225901	2.76917	0.00561999	0.0206917
AT3G03040	699.441	0.625893	0.242773	2.5781	0.0099345	0.032975
AT5G12220	462.829	0.62625	0.13431	4.66273	3.12046e-06	3.75919e-05
AT1G67630	491.018	0.626338	0.188923	3.31531	0.000915408	0.00462112
AT5G05560	574.653	0.62639	0.206003	3.04068	0.00236041	0.0100846
AT5G37055	207.67	0.626473	0.215019	2.91357	0.00357322	0.0141449
AT1G16350	2838.41	0.626515	0.131801	4.7535	1.9993e-06	2.57698e-05
AT3G04710	559.668	0.627305	0.165952	3.78003	0.00015681	0.00105477
AT5G19020	223.509	0.627441	0.191881	3.26995	0.00107567	0.00527857
AT5G67210	223.585	0.627497	0.255829	2.4528	0.014175	0.0437876
AT1G07615	326.016	0.628061	0.173904	3.61154	0.000304379	0.00183972
AT2G48020	1023.68	0.628429	0.171944	3.65485	0.000257332	0.00159156
AT5G60690	989.482	0.62866	0.153088	4.10654	4.01635e-05	0.000331715
AT5G38430	103102	0.628724	0.205716	3.05627	0.00224113	0.00965438
AT1G49410	1574.39	0.62884	0.211376	2.97499	0.00293	0.0120149
AT3G16430	2473.66	0.629548	0.160873	3.91333	9.10325e-05	0.000664229
AT1G51310	953.88	0.630037	0.151677	4.1538	3.27001e-05	0.000279363
AT4G37650	627.265	0.63019	0.226576	2.78137	0.00541307	0.0200299
AT3G51320	273.143	0.630472	0.159701	3.94783	7.88633e-05	0.000588206
AT5G50370	787.237	0.630496	0.173117	3.64201	0.000270514	0.00165783
AT2G19870	1354.78	0.630621	0.122326	5.15524	2.53311e-07	4.3531e-06
AT5G48450	452.346	0.631464	0.199553	3.16439	0.00155407	0.00711725
AT5G67100	791.588	0.632052	0.226508	2.79042	0.00526401	0.0195958
AT5G39840	342.218	0.632269	0.174814	3.6168	0.000298266	0.00180995
AT5G07320	496.265	0.632424	0.157015	4.0278	5.63008e-05	0.000441841
AT1G69620	9688.78	0.632481	0.22885	2.76373	0.00571441	0.0209929
AT4G04670	351.407	0.632573	0.185208	3.41547	0.000636716	0.00341409
AT5G22340	2163.02	0.632802	0.132521	4.7751	1.79614e-06	2.35228e-05
AT1G70350	344.541	0.632836	0.193783	3.2657	0.00109194	0.00534921
AT4G37890	353.54	0.632949	0.157036	4.03059	5.56362e-05	0.000437377
AT3G52040	815.745	0.633816	0.249928	2.53599	0.0112128	0.0363059
AT5G62260	236.226	0.633904	0.225847	2.80678	0.00500391	0.018762
AT3G20280	428.804	0.633966	0.196081	3.23318	0.00122421	0.00588243
AT1G56080	140.615	0.63405	0.261492	2.42474	0.0153194	0.0465613
AT4G03420	810.933	0.634128	0.197718	3.20723	0.00134019	0.00631751
AT2G16270	542.498	0.634575	0.211365	3.00227	0.00267978	0.011202
AT3G18680	3457.87	0.634609	0.156074	4.06608	4.78113e-05	0.000384594
AT2G29980	4487.44	0.634664	0.117157	5.4172	6.05394e-08	1.25545e-06
AT5G23430	823.946	0.634845	0.145456	4.36451	1.27408e-05	0.000125178
AT3G13180	935.088	0.63487	0.14396	4.41004	1.0335e-05	0.000104461
AT2G47300	133.659	0.634961	0.248965	2.5504	0.0107599	0.0351516
AT3G13740	1204.11	0.634976	0.159554	3.97969	6.90054e-05	0.000524437
AT1G07970	633.333	0.635166	0.134413	4.72549	2.29564e-06	2.87622e-05
AT3G57830	439.111	0.635586	0.20656	3.077	0.00209095	0.0091122
AT5G48040	223.421	0.635893	0.222925	2.8525	0.00433769	0.0166561
AT1G80720	267.168	0.63596	0.183206	3.47128	0.000517979	0.00287315
AT3G13882	1440.53	0.636158	0.199636	3.1866	0.00143957	0.00669622
AT3G52720	2026.31	0.636434	0.156866	4.05717	4.96701e-05	0.000396476
AT2G34900	858.386	0.636635	0.17896	3.55742	0.000374518	0.00218505
AT3G58930	327.467	0.636702	0.162126	3.9272	8.59423e-05	0.00063193
AT4G05400	693.797	0.637014	0.20603	3.09184	0.00198918	0.00874543
AT5G11310	233.609	0.637331	0.165942	3.84069	0.00012269	0.000855873
AT2G36730	115.12	0.637555	0.253117	2.51881	0.0117752	0.0377628
AT5G54910	533.807	0.637838	0.14676	4.34614	1.38555e-05	0.000134226
AT5G11200	3470.94	0.638413	0.132775	4.80824	1.52265e-06	2.0371e-05
AT3G61110	4652.48	0.638415	0.195429	3.26674	0.00108793	0.00533301
AT5G06360	3486.97	0.638489	0.210754	3.02954	0.00244924	0.0104086
AT1G64880	2076.07	0.638618	0.12261	5.20852	1.90351e-07	3.40383e-06
AT1G27050	415.312	0.63902	0.246011	2.59752	0.0093899	0.0314921
AT1G59990	1247.87	0.639024	0.17028	3.75278	0.000174888	0.00115385
AT2G33840	906.791	0.639384	0.137324	4.65601	3.22392e-06	3.86549e-05
AT1G17090	286.764	0.639737	0.201013	3.18256	0.00145978	0.00677203
AT3G10050	2218.65	0.639943	0.13982	4.5769	4.7191e-06	5.32571e-05
AT1G16220	146.372	0.640059	0.263942	2.425	0.0153084	0.0465464
AT4G26150	685.458	0.640305	0.224829	2.84797	0.00439993	0.0168516
AT2G24490	437.101	0.64033	0.238694	2.68264	0.00730441	0.0257501
AT1G49510	1365.91	0.640543	0.126941	5.046	4.51154e-07	7.12524e-06
AT3G10910	469.28	0.640723	0.202693	3.16104	0.00157205	0.00718376
AT4G15920	1103.56	0.641441	0.101116	6.3436	2.2446e-10	9.65906e-09
AT1G49630	1016.26	0.641498	0.170518	3.76205	0.000168528	0.00111763
AT2G34060	259.358	0.641504	0.202636	3.16579	0.0015466	0.00709016
AT5G23395	487.481	0.642064	0.203344	3.15753	0.00159113	0.007255
AT4G31460	876	0.642751	0.174251	3.68865	0.000225451	0.00142879
AT2G17240	3163.64	0.643122	0.164839	3.90151	9.55928e-05	0.000691761
AT3G15450	33447.3	0.643363	0.168782	3.81179	0.000137963	0.00094624
AT3G53680	351.389	0.643713	0.20181	3.18969	0.00142425	0.00664523
AT3G04130	234.303	0.643728	0.195743	3.28864	0.00100673	0.00499821
AT4G25710	567.823	0.64392	0.195052	3.30128	0.000962451	0.00482027
AT5G23290	876.431	0.643985	0.200505	3.21181	0.001319	0.00623176
AT5G61980	154.619	0.64469	0.217964	2.95778	0.00309864	0.0125636
AT2G04540	294.829	0.645362	0.214667	3.00634	0.00264412	0.0110733
AT5G54670	590.962	0.645536	0.230492	2.80069	0.00509937	0.0190574
AT1G11870	1167.25	0.645851	0.139031	4.64538	3.39456e-06	4.02782e-05
AT3G62060	358.217	0.645867	0.258564	2.4979	0.0124932	0.0396267
AT1G03860	2932.92	0.646177	0.102721	6.2906	3.16243e-10	1.30218e-08
AT1G69040	1352.54	0.646366	0.20728	3.11832	0.00181885	0.00811841
AT4G37910	5625.57	0.646393	0.136124	4.74855	2.04884e-06	2.62751e-05
AT3G14930	5562.64	0.64705	0.154095	4.19903	2.68065e-05	0.000235619
AT2G31810	4721.3	0.647437	0.113462	5.70621	1.15516e-08	2.99307e-07
AT1G74560	3490.99	0.647607	0.169979	3.80993	0.000139006	0.000952823
AT3G57020	3523.87	0.647686	0.168212	3.85042	0.000117917	0.000826864
AT1G53200	356.781	0.647851	0.171638	3.77453	0.000160311	0.001075
AT2G18390	797.041	0.648379	0.184825	3.50807	0.000451372	0.00255011
AT1G01110	215.704	0.648643	0.221728	2.92541	0.00344006	0.013708
AT1G26330	152.767	0.649111	0.245439	2.64469	0.00817651	0.0282007
AT5G10170	969.543	0.649394	0.266551	2.43629	0.0148389	0.0454333
AT3G02820	350.394	0.649534	0.171861	3.77942	0.000157195	0.00105689
AT5G55510	419.358	0.649702	0.189253	3.43298	0.000596988	0.00323984
AT4G11420	7331.95	0.649737	0.105247	6.17344	6.68207e-10	2.46299e-08
AT3G26710	3416.47	0.649968	0.13348	4.8694	1.11937e-06	1.55644e-05
AT5G27450	912.596	0.650195	0.147102	4.42003	9.86882e-06	0.000100415
AT4G28590	332.825	0.65091	0.190101	3.42403	0.000617006	0.00333265
AT3G27640	130.415	0.650934	0.248459	2.61988	0.00879601	0.0299174
AT5G26742	18635.8	0.651122	0.131573	4.94875	7.46925e-07	1.0928e-05
AT3G12670	1856.86	0.651643	0.118971	5.47734	4.31759e-08	9.34374e-07
AT2G43535	2224.66	0.651973	0.201932	3.22868	0.00124363	0.00596071
AT2G20530	1735.6	0.652112	0.131942	4.9424	7.7165e-07	1.12179e-05
AT3G16320	97.0359	0.652202	0.267746	2.4359	0.0148549	0.0454654
AT1G63980	4947.36	0.652496	0.107724	6.05709	1.38605e-09	4.71268e-08
AT2G39670	2568.84	0.652646	0.102668	6.35688	2.05898e-10	8.97973e-09
AT3G21110	726.307	0.652695	0.127912	5.10267	3.3489e-07	5.53379e-06
AT2G32650	1478.14	0.652707	0.117919	5.53522	3.10846e-08	6.97816e-07
AT2G44270	510.612	0.652764	0.159592	4.0902	4.30998e-05	0.000351897
AT3G07130	341.79	0.652933	0.173805	3.75669	0.000172173	0.0011385
AT5G11630	361.602	0.652963	0.217616	3.00053	0.00269512	0.0112496
AT1G10510	1713.05	0.652977	0.121236	5.386	7.2044e-08	1.44951e-06
AT1G80690	329.076	0.653038	0.228496	2.85798	0.0042635	0.0164196
AT2G18400	606.009	0.653701	0.220095	2.97008	0.00297721	0.012178
AT5G01610	262.656	0.6539	0.250156	2.61397	0.00894964	0.0303091
AT5G17300	1851.31	0.655065	0.178414	3.6716	0.000241035	0.00151163
AT1G05750	251.636	0.65509	0.20756	3.15615	0.00159866	0.00728645
AT1G30230	19113.4	0.65511	0.143667	4.55991	5.11761e-06	5.71617e-05
AT1G59760	1601.64	0.655278	0.135222	4.84594	1.26011e-06	1.72233e-05
AT2G46780	613.919	0.656177	0.162569	4.0363	5.4301e-05	0.000428649
AT5G02370	214.064	0.656246	0.26398	2.48597	0.01292	0.04072
AT5G51910	223.863	0.656369	0.26423	2.48408	0.0129886	0.0408797
AT1G30520	828.633	0.657021	0.197373	3.32883	0.00087212	0.00444779
AT5G15700	352.165	0.65721	0.211643	3.10528	0.00190097	0.00842731
AT4G21100	1051.44	0.657401	0.143051	4.59555	4.31601e-06	4.93416e-05
AT2G46470	917.526	0.657651	0.144186	4.56113	5.08786e-06	5.6885e-05
AT4G07825	2700.41	0.657687	0.154622	4.25352	2.10432e-05	0.000192591
AT2G45440	1778.96	0.657747	0.107804	6.10134	1.05183e-09	3.68673e-08
AT3G53380	621.258	0.658069	0.186636	3.52596	0.000421955	0.00241134
AT1G15660	814.296	0.658377	0.177076	3.71805	0.000200768	0.00129675
AT2G24060	2351.24	0.659162	0.163558	4.03013	5.57452e-05	0.000438083
AT5G60990	758.68	0.659687	0.171566	3.84509	0.000120509	0.000842713
AT1G04590	748.171	0.6597	0.137015	4.81479	1.47355e-06	1.97972e-05
AT2G20980	149.332	0.660026	0.256288	2.57533	0.0100144	0.0332017
AT1G75150	230.499	0.660571	0.249604	2.64647	0.00813369	0.0280827
AT2G35240	952.285	0.661024	0.153961	4.29345	1.75917e-05	0.00016369
AT1G06380	421.293	0.661156	0.16339	4.0465	5.19894e-05	0.000413113
AT3G19470	113.859	0.661232	0.26223	2.52157	0.0116832	0.0375416
AT1G18850	563.488	0.661643	0.199767	3.31207	0.000926077	0.00466571
AT3G29670	345.909	0.662068	0.197253	3.35644	0.000789515	0.0040867
AT1G67690	324.059	0.662372	0.168773	3.92463	8.68627e-05	0.000638287
AT3G55160	833.86	0.662376	0.202398	3.27263	0.00106551	0.00523751
AT3G58470	669.835	0.662474	0.15554	4.25919	2.05165e-05	0.000188374
AT5G26880	2220.93	0.662949	0.0888084	7.46494	8.3338e-14	7.96871e-12
AT2G19910	137.579	0.663132	0.254713	2.60345	0.00922901	0.0310536
AT3G12600	1489.92	0.663352	0.206496	3.21242	0.0013162	0.00622001
AT4G00980	165.036	0.663419	0.221116	3.00032	0.00269699	0.0112541
AT3G46560	1000.31	0.66383	0.22253	2.9831	0.00285343	0.0117664
AT1G55900	751.661	0.66389	0.142686	4.65281	3.27446e-06	3.91581e-05
AT1G79950	741.381	0.664203	0.217208	3.05791	0.00222884	0.00961414
AT5G07400	156.902	0.664684	0.203238	3.27046	0.00107372	0.00527011
AT5G58760	365.203	0.664756	0.209666	3.17055	0.00152149	0.00700457
AT5G06839	306.63	0.664938	0.247841	2.68291	0.00729836	0.0257383
AT1G47655	149.141	0.665294	0.249556	2.66591	0.00767813	0.0268095
AT2G25530	303.812	0.665602	0.20554	3.2383	0.00120243	0.00579484
AT5G49160	2020.38	0.665779	0.147371	4.5177	6.25149e-06	6.8096e-05
AT1G64380	251.514	0.665904	0.252231	2.64005	0.00828932	0.0285252
AT5G26680	497.345	0.666084	0.217805	3.05817	0.00222695	0.00960779
AT1G03650	140.956	0.666385	0.229107	2.90862	0.00363028	0.014341
AT3G63300	398.301	0.666664	0.278478	2.39396	0.0166677	0.0498962
AT3G01160	996.951	0.666879	0.16979	3.92767	8.57712e-05	0.000631078
AT3G06730	1355.19	0.667336	0.16736	3.98742	6.67947e-05	0.000510521
AT5G58480	633.438	0.667482	0.178167	3.74638	0.000179405	0.00117916
AT5G40840	183.88	0.668466	0.222295	3.00711	0.00263745	0.0110533
AT3G18240	734.478	0.668589	0.168021	3.97921	6.91461e-05	0.000525124
AT4G31100	198.788	0.668593	0.229008	2.91952	0.00350576	0.0139165
AT2G02955	284.362	0.669814	0.177812	3.76698	0.000165237	0.00110028
AT4G02110	402.115	0.66992	0.242859	2.75847	0.00580728	0.0212853
AT1G31180	2028.69	0.670228	0.103924	6.44922	1.12425e-10	5.25409e-09
AT2G28620	643.106	0.670438	0.273766	2.44895	0.0143274	0.0441571
AT1G58150	120.472	0.670465	0.241104	2.78082	0.00542225	0.0200583
AT4G29360	545.296	0.670841	0.249388	2.68995	0.00714632	0.0252707
AT2G21440	1570.14	0.671043	0.105657	6.35115	2.13711e-10	9.24988e-09
AT1G16000	674.152	0.67123	0.264224	2.54038	0.0110732	0.0360016
AT4G30620	1168.24	0.671352	0.136429	4.9209	8.61458e-07	1.23506e-05
AT1G80560	1847.95	0.671363	0.10601	6.33305	2.40368e-10	1.02484e-08
AT2G25620	467.675	0.67191	0.16738	4.01427	5.9629e-05	0.00046461
AT1G52160	509.606	0.672165	0.151814	4.42756	9.53068e-06	9.76703e-05
AT5G48600	844.792	0.672465	0.19685	3.41613	0.000635177	0.00340793
AT2G40490	6688.05	0.673132	0.136129	4.94481	7.62167e-07	1.11225e-05
AT3G15140	299.472	0.673656	0.155386	4.33537	1.45518e-05	0.000139617
AT5G23690	313.55	0.673707	0.195692	3.44269	0.000575959	0.00313764
AT3G24000	464.872	0.673838	0.193863	3.47585	0.000509232	0.0028315
AT3G02200	3561.53	0.674133	0.110032	6.12672	8.97075e-10	3.21835e-08
AT4G27380	616.465	0.674225	0.249105	2.70659	0.00679772	0.0242436
AT3G55340	719.912	0.674336	0.205453	3.2822	0.00103002	0.00509098
AT2G46310	228.805	0.674637	0.245048	2.75308	0.00590379	0.0215629
AT2G14880	2346.97	0.674691	0.200216	3.36981	0.000752212	0.00392652
AT5G43350	6808.35	0.674781	0.226901	2.9739	0.00294038	0.0120532
AT5G40770	3218.86	0.674892	0.143379	4.70706	2.51318e-06	3.11395e-05
AT4G31790	796.448	0.675517	0.150751	4.481	7.42938e-06	7.89324e-05
AT4G34555	836.997	0.675708	0.228843	2.95271	0.00314994	0.0127408
AT3G13860	1056.29	0.676123	0.127006	5.32356	1.01753e-07	1.97903e-06
AT4G12080	677.424	0.676155	0.16307	4.14641	3.37735e-05	0.000287459
AT2G42650	236.614	0.676514	0.21085	3.20851	0.00133426	0.00629476
AT2G15630	80.6648	0.676989	0.272099	2.48803	0.0128454	0.0405446
AT3G52590	15647.7	0.678025	0.224286	3.02304	0.00250252	0.0105992
AT1G09000	144.171	0.678202	0.225193	3.01165	0.00259831	0.0109314
AT5G39550	468.488	0.678309	0.244208	2.77758	0.00547647	0.020235
AT2G16780	1204.51	0.678514	0.198743	3.41404	0.000640082	0.00342893
AT5G05680	710.144	0.678706	0.143079	4.74358	2.09972e-06	2.67574e-05
AT1G74060	7403.19	0.678884	0.206609	3.28584	0.00101679	0.00503836
AT1G10522	1223.28	0.67934	0.249879	2.71867	0.00655446	0.0235259
AT1G07260	221.696	0.679357	0.268709	2.52822	0.0114642	0.0369679
AT5G44380	6860.25	0.68012	0.283375	2.40007	0.016392	0.0492191
AT5G13100	1796.27	0.680419	0.146435	4.64656	3.37522e-06	4.01739e-05
AT2G35160	151.287	0.68078	0.213137	3.1941	0.00140268	0.00656603
AT5G23900	6206.1	0.681046	0.164587	4.13791	3.50489e-05	0.000296437
AT3G11220	268.304	0.681168	0.216106	3.15201	0.00162149	0.00736551
AT3G03960	3758.87	0.681851	0.111261	6.12837	8.87845e-10	3.19024e-08
AT5G17710	3395.15	0.682865	0.0789986	8.64401	5.42743e-18	1.27869e-15
AT3G16350	440.723	0.6832	0.178211	3.83366	0.000126252	0.000876172
AT4G29390	3336.43	0.683994	0.246997	2.76924	0.00561864	0.0206901
AT1G56690	112.177	0.68431	0.242733	2.81919	0.00481449	0.018171
AT3G17460	155.348	0.684381	0.251103	2.72549	0.00642054	0.0231178
AT1G55810	1069.21	0.684394	0.176787	3.8713	0.000108256	0.000769988
AT4G38680	7186.34	0.684506	0.210601	3.25025	0.00115303	0.00560046
AT3G56810	338.575	0.685127	0.217306	3.15283	0.00161698	0.00735528
AT4G22380	817.146	0.686291	0.186655	3.67679	0.000236186	0.00148775
AT1G18800	1211.75	0.686388	0.175104	3.91989	8.85911e-05	0.000648694
AT2G42710	1131.83	0.686429	0.0994157	6.90463	5.03358e-12	3.16023e-10
AT3G25120	650.313	0.686563	0.144679	4.74543	2.08061e-06	2.6578e-05
AT3G52140	5285.77	0.687192	0.11419	6.01799	1.76593e-09	5.8319e-08
AT1G69210	152.676	0.688194	0.270792	2.54141	0.0110407	0.0359317
AT4G19130	151.956	0.688388	0.244043	2.82077	0.00479085	0.0180938
AT1G72230	530.565	0.688627	0.221548	3.10826	0.00188195	0.00835924
AT3G18580	324.774	0.688869	0.168544	4.08717	4.36659e-05	0.000355883
AT1G06590	312.124	0.689764	0.193415	3.56625	0.00036213	0.00212417
AT1G61640	339.527	0.690696	0.15389	4.48826	7.18083e-06	7.65051e-05
AT3G19080	281.809	0.690782	0.174856	3.95058	7.79615e-05	0.00058243
AT5G51795	101.544	0.690871	0.265511	2.60204	0.0092671	0.0311443
AT2G36420	905.61	0.691126	0.167569	4.12443	3.71654e-05	0.000311
AT3G03030	173.017	0.691159	0.204913	3.37293	0.000743723	0.00389109
AT3G04400	16592.1	0.692005	0.215191	3.21577	0.00130097	0.00616954
AT3G06040	1447.37	0.692207	0.205284	3.37196	0.000746361	0.00390222
AT1G55880	601.184	0.69248	0.152572	4.5387	5.66012e-06	6.25651e-05
AT2G22330	4795.79	0.692502	0.208211	3.32596	0.000881142	0.0044818
AT3G59980	1389.92	0.692689	0.119297	5.80642	6.38225e-09	1.77438e-07
AT3G06610	1063.23	0.693135	0.222817	3.11078	0.00186591	0.00829441
AT4G36120	243.46	0.693718	0.230583	3.00854	0.00262504	0.0110149
AT5G35220	1886.51	0.694506	0.146769	4.73195	2.22369e-06	2.80434e-05
AT2G40480	524.776	0.694588	0.190704	3.64222	0.000270298	0.00165695
AT4G24175	277.847	0.694875	0.187011	3.71569	0.000202647	0.00130637
AT1G50000	163.161	0.695071	0.270857	2.56619	0.0102821	0.033897
AT1G06740	208.405	0.695166	0.196111	3.54476	0.000392972	0.0022766
AT5G20040	883.052	0.695325	0.112131	6.201	5.61067e-10	2.15742e-08
AT2G31410	2441.34	0.695397	0.224457	3.09813	0.00194749	0.00859353
AT4G31120	1293.2	0.696257	0.140284	4.9632	6.93407e-07	1.02433e-05
AT5G51540	274.017	0.696443	0.211713	3.28956	0.00100344	0.00498621
AT1G08560	1586.18	0.697649	0.290801	2.39906	0.0164371	0.049309
AT1G47490	1621.92	0.698104	0.134764	5.18019	2.21663e-07	3.87876e-06
AT5G35620	2484.04	0.698744	0.175602	3.97914	6.91648e-05	0.000525124
AT1G17630	116.412	0.698982	0.243669	2.86857	0.00412332	0.0159496
AT2G45000	1168.14	0.699106	0.0998924	6.99859	2.58557e-12	1.75335e-10
AT5G10520	277.158	0.699167	0.200488	3.48733	0.00048787	0.00272933
AT5G19820	4588.86	0.699623	0.161683	4.32712	1.5107e-05	0.000143731
AT3G51270	1636.7	0.69989	0.09908	7.06389	1.61905e-12	1.14552e-10
AT1G62870	79.0694	0.700017	0.287456	2.43521	0.014883	0.0455437
AT1G31770	1386.52	0.700049	0.258634	2.70671	0.00679527	0.024242
AT1G11340	143.788	0.701226	0.227804	3.0782	0.00208256	0.00908259
AT5G11270	1208.51	0.701557	0.115833	6.05664	1.3899e-09	4.71268e-08
AT2G07690	906.054	0.701746	0.229017	3.06416	0.00218282	0.00943878
AT5G47210	15924.4	0.701827	0.162281	4.32477	1.52691e-05	0.000145031
AT5G19180	1652.37	0.701841	0.121732	5.76546	8.14359e-09	2.19609e-07
AT5G64580	1986.88	0.702018	0.152549	4.60192	4.1861e-06	4.81697e-05
AT2G21090	283.233	0.702032	0.210631	3.333	0.00085916	0.00439091
AT1G08410	758.482	0.70223	0.13955	5.0321	4.85131e-07	7.58324e-06
AT1G16280	532.687	0.702451	0.166711	4.21359	2.51339e-05	0.000223757
AT2G29680	192.388	0.702647	0.288676	2.43403	0.0149318	0.0456565
AT2G18520	204.941	0.703191	0.208772	3.36823	0.000756526	0.00394183
AT1G35320	543.292	0.703289	0.23269	3.02243	0.0025075	0.0106158
AT1G80150	249.418	0.70349	0.188718	3.72773	0.000193214	0.00125441
AT1G34770	203.486	0.703993	0.233448	3.01563	0.00256449	0.0108249
AT4G30680	138.512	0.704929	0.267756	2.63273	0.00847022	0.0290166
AT1G12370	277.15	0.70554	0.24251	2.90932	0.00362213	0.0143113
AT5G22790	476.675	0.705545	0.1442	4.89282	9.93998e-07	1.39876e-05
AT4G37920	1389.12	0.70564	0.150051	4.70267	2.56784e-06	3.17376e-05
AT5G47455	399.547	0.705776	0.2063	3.42112	0.000623628	0.0033581
AT5G53770	550.308	0.706445	0.126068	5.60368	2.09844e-08	4.91853e-07
AT1G32540	785.779	0.706454	0.181696	3.88812	0.000101026	0.000724879
AT4G33990	157.223	0.707109	0.225428	3.13674	0.00170838	0.00770353
AT3G46020	141.777	0.707212	0.266036	2.65833	0.00785298	0.0272889
AT1G05670	154.531	0.707455	0.257263	2.74993	0.0059608	0.0217364
AT1G44900	1076.82	0.708035	0.196172	3.60925	0.000307078	0.0018526
AT1G50490	1237.57	0.708181	0.276121	2.56475	0.010325	0.0339995
AT1G80880	127.014	0.708634	0.220016	3.22083	0.00127819	0.00609186
AT1G28530	330.535	0.70882	0.160146	4.4261	9.59532e-06	9.81014e-05
AT1G13730	1216.18	0.708836	0.156459	4.53049	5.88472e-06	6.46245e-05
AT5G25800	349.931	0.709257	0.155242	4.56873	4.90685e-06	5.50768e-05
AT1G18880	1059.56	0.709378	0.179391	3.95437	7.67354e-05	0.000574773
AT4G07950	400.945	0.709837	0.195828	3.6248	0.000289191	0.00176096
AT3G18760	656.922	0.710076	0.23593	3.00968	0.00261521	0.0109843
AT5G19530	1720.13	0.710094	0.119082	5.96308	2.47534e-09	7.7598e-08
AT1G09460	733.207	0.710248	0.265771	2.67241	0.00753095	0.0263933
AT5G05130	241.064	0.710855	0.201108	3.5347	0.000408246	0.00235122
AT2G23930	2619.61	0.711342	0.198701	3.57996	0.000343642	0.0020361
AT4G13750	650.715	0.711371	0.194284	3.6615	0.000250738	0.00156042
AT4G35850	1608.16	0.711668	0.183022	3.88842	0.000100899	0.000724655
AT3G49890	190.131	0.711775	0.228057	3.12104	0.00180213	0.00805952
AT4G39300	690.622	0.71179	0.211387	3.36723	0.000759262	0.00395069
AT4G16970	337.445	0.71226	0.211475	3.36806	0.000756983	0.00394332
AT1G32930	234.943	0.71305	0.275416	2.58899	0.0096258	0.0321589
AT5G16190	165	0.713536	0.269577	2.64687	0.00812398	0.0280675
AT2G05120	571.069	0.713642	0.130216	5.48044	4.24272e-08	9.21663e-07
AT4G03090	498.364	0.713739	0.223818	3.18893	0.00142802	0.00665603
AT3G22400	286.02	0.714726	0.216015	3.30868	0.000937363	0.00471322
AT4G20325	260.347	0.71478	0.279385	2.5584	0.0105154	0.0345023
AT4G21170	160.028	0.714819	0.219709	3.25348	0.00114002	0.00554673
AT5G38340	239.644	0.71494	0.213017	3.35626	0.000790031	0.00408845
AT4G25740	4975.39	0.715251	0.148609	4.81298	1.48695e-06	1.99538e-05
AT2G24960	199.777	0.715761	0.21603	3.31325	0.000922187	0.00464918
AT3G17465	1578.25	0.716258	0.133289	5.37372	7.71266e-08	1.53813e-06
AT2G45710	848.56	0.716464	0.214673	3.33747	0.000845449	0.00433596
AT1G68990	785.526	0.716615	0.209258	3.42455	0.000615821	0.00332704
AT3G27550	268.621	0.716956	0.19911	3.60081	0.000317232	0.00190231
AT1G02780	24599.9	0.717212	0.216167	3.31786	0.000907107	0.00458428
AT4G37660	448.891	0.717403	0.233707	3.06967	0.00214292	0.00929792
AT3G25980	559.051	0.71795	0.289521	2.47978	0.0131462	0.0412679
AT5G03800	433.057	0.718	0.186744	3.84484	0.000120629	0.000843038
AT2G45280	206.487	0.718187	0.196246	3.65963	0.000252583	0.00156984
AT4G28210	1139.38	0.718673	0.115451	6.22491	4.81837e-10	1.88229e-08
AT5G53110	388.889	0.719363	0.235365	3.05637	0.00224033	0.00965385
AT1G03687	458.997	0.719531	0.190993	3.76733	0.000165006	0.00109925
AT3G48360	17978.1	0.720082	0.187272	3.84511	0.000120497	0.000842713
AT3G14580	73.6842	0.720271	0.279482	2.57716	0.00996155	0.0330552
AT2G40720	109.051	0.720289	0.300069	2.40041	0.0163767	0.0491795
AT4G25890	1526.91	0.720673	0.210904	3.41707	0.000632986	0.00339834
AT4G21770	813.651	0.720851	0.179871	4.0076	6.1339e-05	0.000475825
AT5G01600	5798.9	0.721195	0.232523	3.10161	0.00192471	0.00850945
AT1G62110	174.661	0.721199	0.246948	2.92045	0.00349528	0.0138821
AT3G01790	1160.09	0.721475	0.241514	2.98731	0.00281446	0.0116372
AT1G09320	352.731	0.721521	0.172415	4.18479	2.85436e-05	0.000248498
AT1G26520	242.75	0.721618	0.2458	2.93579	0.003327	0.0133413
AT2G44640	1569.81	0.722243	0.119508	6.04345	1.50855e-09	5.07732e-08
AT5G46840	1807.84	0.722336	0.170104	4.24643	2.17204e-05	0.000197602
AT5G21160	2952.8	0.72238	0.12859	5.61768	1.93533e-08	4.58875e-07
AT3G60960	255.429	0.72252	0.177809	4.06346	4.83499e-05	0.000388107
AT1G04520	635.325	0.723118	0.15902	4.54734	5.43289e-06	6.03001e-05
AT4G15570	475.542	0.723376	0.182801	3.95717	7.58414e-05	0.00056901
AT1G13030	349.974	0.72341	0.217892	3.32004	0.000900058	0.00455874
AT1G26600	74.1744	0.723743	0.287573	2.51673	0.011845	0.0379708
AT1G76405	532.593	0.724501	0.227479	3.18491	0.00144799	0.00672731
AT1G63050	460.749	0.72458	0.172104	4.21014	2.55215e-05	0.000226678
AT1G17880	6900.88	0.724899	0.179811	4.03144	5.54353e-05	0.000436097
AT2G46890	361.105	0.724989	0.186025	3.89726	9.7288e-05	0.000701585
AT5G48310	391.93	0.725263	0.292823	2.4768	0.0132568	0.0415067
AT1G80710	159.913	0.725568	0.245132	2.95991	0.00307731	0.0124931
AT3G47690	248.501	0.726087	0.255288	2.84419	0.00445241	0.0170209
AT1G75125	74.0173	0.72628	0.303211	2.3953	0.0166069	0.0497206
AT5G41190	1507	0.726341	0.098891	7.34486	2.05973e-13	1.76296e-11
AT5G23070	778.288	0.726458	0.206664	3.51517	0.000439479	0.00249402
AT1G09750	6493.4	0.726493	0.202094	3.59482	0.000324611	0.00193893
AT1G15160	78.2776	0.727097	0.278478	2.61096	0.0090288	0.030541
AT3G11250	1583.47	0.727224	0.158067	4.60073	4.21009e-06	4.83726e-05
AT4G29080	1041.65	0.727284	0.184314	3.94589	7.95049e-05	0.000592025
AT4G02400	1130.19	0.727331	0.146445	4.96659	6.81414e-07	1.00923e-05
AT1G07590	43355	0.727811	0.276289	2.63423	0.00843277	0.0289317
AT1G27060	91.5482	0.727821	0.29605	2.45844	0.0139543	0.0432169
AT3G20010	407.99	0.727944	0.217623	3.34497	0.000822903	0.00423745
AT5G55580	822.91	0.728435	0.177245	4.10976	3.96068e-05	0.000328185
AT1G06710	183.195	0.728634	0.274067	2.65859	0.00784674	0.0272732
AT5G59590	261.865	0.728698	0.290618	2.50741	0.012162	0.0387534
AT5G57590	423.841	0.728922	0.158141	4.60931	4.04017e-06	4.67967e-05
AT5G62440	738.654	0.729526	0.227859	3.20165	0.00136643	0.00641609
AT2G36010	253.551	0.729943	0.224982	3.24446	0.00117676	0.00569151
AT5G61330	1083.57	0.730301	0.168609	4.33134	1.48205e-05	0.000141712
AT1G50910	143.047	0.73036	0.246557	2.96224	0.0030541	0.0124191
AT1G67710	200.255	0.730683	0.286949	2.54639	0.0108845	0.0354991
AT2G01740	99.3343	0.730763	0.280372	2.60641	0.0091497	0.030845
AT1G33080	302.625	0.731461	0.149501	4.89269	9.94657e-07	1.39882e-05
AT5G22840	507.546	0.731477	0.153726	4.75833	1.95205e-06	2.52463e-05
AT1G05260	1806.04	0.731986	0.299966	2.44023	0.0146778	0.0450266
AT1G14980	3637.03	0.733	0.224416	3.26625	0.0010898	0.00533989
AT3G53870	10354.5	0.733729	0.169168	4.33728	1.44259e-05	0.000138752
AT1G24310	690.452	0.733873	0.16679	4.39999	1.08258e-05	0.000108748
AT3G51960	152.921	0.733953	0.228585	3.21085	0.00132342	0.00625009
AT5G45140	776.526	0.734838	0.14	5.24883	1.53067e-07	2.81193e-06
AT3G53100	744.225	0.735026	0.158717	4.63106	3.63802e-06	4.27496e-05
AT3G24320	347.317	0.735293	0.182824	4.02187	5.77383e-05	0.000451572
AT1G16520	663.559	0.735513	0.266144	2.76359	0.00571694	0.0209946
AT1G63180	656.613	0.735776	0.141157	5.21247	1.86341e-07	3.34259e-06
AT5G28770	2762.25	0.735827	0.207711	3.54256	0.000396268	0.0022909
AT5G07080	523.954	0.736337	0.236144	3.11816	0.00181981	0.00812111
AT2G05220	6880.83	0.737292	0.207013	3.56158	0.000368634	0.00215623
AT5G20130	1090.14	0.737862	0.142292	5.18556	2.15369e-07	3.78311e-06
AT2G29540	344.29	0.738925	0.222578	3.31985	0.000900643	0.00455968
AT1G12920	3778.55	0.738974	0.124143	5.95262	2.63876e-09	8.20458e-08
AT3G02230	4453.88	0.739292	0.221764	3.33369	0.000857027	0.00438702
AT1G30960	184.339	0.740306	0.212853	3.47802	0.000505126	0.0028121
AT1G53345	133.746	0.74042	0.247045	2.99711	0.00272553	0.0113392
AT1G10930	782.244	0.741134	0.211158	3.50986	0.000448346	0.00253552
AT5G20720	17127.1	0.741359	0.131583	5.63415	1.75924e-08	4.26341e-07
AT5G23910	403.858	0.741603	0.300931	2.46436	0.0137257	0.0426544
AT3G59550	210.218	0.742119	0.232689	3.18931	0.00142611	0.00665122
AT4G31110	184.552	0.742283	0.25474	2.91389	0.00356958	0.0141354
AT5G62960	159.566	0.742878	0.266247	2.79018	0.00526792	0.0196007
AT3G54470	2317.18	0.743171	0.106013	7.0102	2.37975e-12	1.63809e-10
AT5G07140	191.267	0.743477	0.227136	3.27327	0.0010631	0.00523073
AT2G25840	1561.45	0.743549	0.164932	4.50821	6.53775e-06	7.07086e-05
AT1G77550	796.563	0.743909	0.118137	6.297	3.03467e-10	1.25865e-08
AT1G10030	541.025	0.744104	0.223218	3.33353	0.000857516	0.00438702
AT2G36890	239.748	0.744554	0.254409	2.92661	0.00342682	0.0136757
AT1G71850	295.022	0.744621	0.206194	3.61127	0.000304697	0.00184067
AT4G34570	481.308	0.744843	0.146476	5.08508	3.6748e-07	5.98576e-06
AT1G69810	520.316	0.74497	0.289497	2.57333	0.0100725	0.0333556
AT3G55400	1864.77	0.745493	0.147667	5.04847	4.4536e-07	7.04347e-06
AT1G64790	3447.49	0.745751	0.174611	4.27094	1.94654e-05	0.000179444
AT4G30720	1266.41	0.74642	0.178968	4.1707	3.03669e-05	0.000262174
AT5G67260	2556.98	0.746973	0.207779	3.59504	0.000324338	0.0019378
AT1G71260	1343.31	0.747756	0.176239	4.24285	2.20697e-05	0.000200143
AT5G26622	462.482	0.748657	0.286203	2.61583	0.00890118	0.0302032
AT5G40490	928.279	0.748741	0.149001	5.02506	5.03279e-07	7.84568e-06
AT3G15850	8792.23	0.749414	0.154272	4.85776	1.18723e-06	1.63542e-05
AT3G15550	649.223	0.749494	0.296097	2.53125	0.0113657	0.0367073
AT3G18740	7361.67	0.750024	0.189745	3.95279	7.72446e-05	0.00057783
AT1G14060	615.142	0.750682	0.188384	3.98484	6.75243e-05	0.000514892
AT3G07860	285.938	0.750835	0.224659	3.34211	0.000831433	0.00427752
AT1G23290	7452.7	0.751252	0.233395	3.2188	0.00128726	0.00611852
AT4G02060	1213.85	0.751735	0.211487	3.55453	0.00037866	0.0022064
AT1G52980	2971.96	0.75196	0.134476	5.59176	2.24784e-08	5.23648e-07
AT3G11460	84.0955	0.752077	0.310042	2.42572	0.0152779	0.0464783
AT2G35120	1777.18	0.752737	0.272232	2.76506	0.0056912	0.0209205
AT3G27170	1278.1	0.7532	0.156916	4.80003	1.58639e-06	2.1127e-05
AT1G05470	549.021	0.753775	0.216056	3.48879	0.00048521	0.00271644
AT3G53850	481.165	0.753911	0.180359	4.18006	2.91436e-05	0.000252855
AT3G29280	175.666	0.754553	0.299835	2.51656	0.0118505	0.0379832
AT3G01820	987.005	0.75504	0.203154	3.71659	0.000201933	0.00130287
AT1G34160	137.35	0.755376	0.22363	3.37779	0.000730708	0.00383177
AT3G13190	339.73	0.755691	0.220269	3.43077	0.000601874	0.00326351
AT3G48870	7818.8	0.755769	0.175487	4.30669	1.65715e-05	0.000155783
AT4G25990	533.838	0.756071	0.238851	3.16545	0.00154841	0.00709421
AT1G43980	64.4862	0.756367	0.311274	2.42991	0.0151027	0.0460805
AT5G22640	6314.59	0.756679	0.129821	5.82864	5.58795e-09	1.57513e-07
AT1G06790	322.194	0.757242	0.208506	3.63176	0.000281499	0.0017187
AT4G01037	1928.51	0.757485	0.123676	6.12476	9.08177e-10	3.25307e-08
AT3G16240	59708	0.757595	0.243735	3.10828	0.0018818	0.00835924
AT3G16660	3628.95	0.757803	0.303899	2.4936	0.0126455	0.0400316
AT5G10920	1785.03	0.758101	0.12483	6.07308	1.25479e-09	4.32969e-08
AT3G04650	899.128	0.758907	0.154558	4.91018	9.09942e-07	1.29483e-05
AT1G76300	869.021	0.759066	0.206609	3.67392	0.000238855	0.00150084
AT5G06400	71.7191	0.759479	0.281965	2.69353	0.00707007	0.02505
AT4G01860	885.014	0.759653	0.133719	5.68094	1.33954e-08	3.36031e-07
AT4G14820	132.113	0.759667	0.238521	3.1849	0.00144802	0.00672731
AT5G65860	574.721	0.760158	0.211244	3.59848	0.000320077	0.00191836
AT3G04950	177.68	0.76023	0.243696	3.11958	0.0018111	0.00809168
AT3G48425	217.754	0.760614	0.218677	3.47825	0.000504702	0.00281042
AT5G38720	674.786	0.760656	0.261573	2.90801	0.00363736	0.014364
AT5G46430	5930.67	0.760833	0.211054	3.60492	0.000312252	0.00187787
AT5G57890	365.95	0.760844	0.17178	4.42919	9.45891e-06	9.70218e-05
AT2G43445	171.171	0.76116	0.195423	3.89493	9.82278e-05	0.000707469
AT2G18570	396.855	0.761467	0.284228	2.67907	0.00738278	0.0259687
AT4G34740	1102.26	0.761587	0.172061	4.42626	9.58809e-06	9.80826e-05
AT5G37475	1264.19	0.761828	0.135133	5.63762	1.72412e-08	4.20056e-07
AT3G45680	236.567	0.762542	0.214737	3.55106	0.000383686	0.00223341
AT2G40690	332.161	0.76276	0.218196	3.49575	0.000472732	0.00265765
AT3G27180	1026.52	0.762774	0.140564	5.42652	5.74637e-08	1.20258e-06
AT1G57820	1364.78	0.762801	0.261084	2.92166	0.00348167	0.0138449
AT3G15620	583.887	0.76294	0.260661	2.92694	0.00342313	0.0136644
AT5G02050	1132.48	0.763765	0.19087	4.0015	6.29415e-05	0.000486111
AT2G28250	536.692	0.76377	0.166855	4.57744	4.70699e-06	5.31467e-05
AT4G35440	787.16	0.764131	0.238184	3.20816	0.00133587	0.00629978
AT4G16920	120.967	0.76485	0.26064	2.93451	0.00334073	0.0133846
AT1G11240	950.068	0.764935	0.219408	3.48635	0.000489652	0.00273728
AT3G01680	1392.11	0.76585	0.190357	4.02323	5.74045e-05	0.000449422
AT2G21550	90.3626	0.765858	0.263728	2.90397	0.00368465	0.0145177
AT4G20440	2158.92	0.766161	0.176724	4.33536	1.45525e-05	0.000139617
AT1G56570	142.461	0.766409	0.278667	2.75027	0.0059547	0.0217211
AT4G31985	4774.09	0.766948	0.20548	3.73246	0.000189617	0.00123668
AT4G32830	422.215	0.766981	0.256009	2.99592	0.00273622	0.0113694
AT4G07410	2202.74	0.767191	0.111298	6.89312	5.45805e-12	3.37952e-10
AT1G26910	558.645	0.767243	0.183772	4.17496	2.98038e-05	0.0002578
AT5G20600	1298.61	0.767259	0.153448	5.00013	5.72911e-07	8.75182e-06
AT2G01950	1248.97	0.767297	0.170734	4.49411	6.98608e-06	7.48841e-05
AT2G13600	124.424	0.767435	0.302032	2.5409	0.0110566	0.0359733
AT5G01340	451.053	0.767562	0.232106	3.30695	0.000943176	0.0047414
AT5G27990	722.438	0.767796	0.213594	3.59464	0.000324838	0.00193972
AT2G47110	10510.8	0.76832	0.261786	2.93492	0.00333636	0.0133732
AT1G01760	96.8323	0.768738	0.292193	2.63092	0.00851538	0.0291495
AT1G11820	2854.4	0.769056	0.201522	3.81624	0.000135499	0.00093242
AT1G01210	360.904	0.769069	0.207577	3.70497	0.000211412	0.00135371
AT1G47530	3375.73	0.769078	0.11337	6.7838	1.17053e-11	6.7043e-10
AT5G04600	2325.69	0.769397	0.194499	3.95578	7.6284e-05	0.000571767
AT5G62770	228.338	0.770223	0.273274	2.8185	0.00482487	0.0181952
AT3G19360	242.193	0.770248	0.213333	3.61055	0.000305549	0.00184532
AT3G11940	12976.4	0.77079	0.186491	4.13313	3.57863e-05	0.000301126
AT4G39530	127.955	0.770831	0.249502	3.08948	0.00200506	0.00879665
AT1G04270	10942.1	0.771048	0.205597	3.75029	0.000176628	0.00116392
AT2G22650	198.407	0.771224	0.257321	2.99712	0.00272543	0.0113392
AT4G27450	1918.84	0.771414	0.249763	3.08858	0.00201114	0.00881993
AT2G19090	302.5	0.771427	0.298946	2.58049	0.00986611	0.0328005
AT2G36200	744.924	0.771671	0.256085	3.01334	0.00258391	0.0108888
AT3G09700	349.248	0.771877	0.257569	2.99677	0.00272856	0.0113477
AT3G45420	84.9711	0.772222	0.287822	2.68299	0.00729675	0.0257374
AT2G35040	2598.89	0.772939	0.0999215	7.73547	1.03024e-14	1.24572e-12
AT2G17440	1859.34	0.773139	0.135614	5.70101	1.19097e-08	3.0582e-07
AT5G05960	630.048	0.77315	0.287142	2.69257	0.00709038	0.0251102
AT4G14120	122.808	0.773678	0.270837	2.85662	0.00428178	0.0164817
AT4G18290	215.304	0.773691	0.294827	2.62422	0.00868481	0.0296141
AT3G18524	416.913	0.774252	0.164097	4.71825	2.37881e-06	2.96903e-05
AT4G38660	1323.49	0.77427	0.21897	3.53597	0.00040628	0.00234226
AT5G05410	368.804	0.774391	0.273998	2.82626	0.00470943	0.0178305
AT1G62150	226.034	0.774449	0.178693	4.33397	1.46442e-05	0.000140439
AT5G15610	2118.09	0.775171	0.127993	6.05635	1.39242e-09	4.71423e-08
AT3G21870	392.467	0.775359	0.222915	3.47827	0.000504654	0.00281042
AT5G62300	7828.6	0.775467	0.229147	3.38414	0.000714017	0.00375459
AT5G57655	4890.77	0.77567	0.17551	4.41952	9.89189e-06	0.000100533
AT3G46740	5082.93	0.776698	0.113048	6.87049	6.39832e-12	3.88885e-10
AT3G06840	276.508	0.776848	0.23308	3.33297	0.000859238	0.00439091
AT4G02220	538.656	0.778122	0.136254	5.71084	1.12422e-08	2.92618e-07
AT2G46040	251.136	0.778164	0.17389	4.47504	7.63975e-06	8.06829e-05
AT2G01818	145.829	0.778334	0.283344	2.74696	0.00601501	0.0219096
AT5G63310	5754.56	0.778632	0.100029	7.78406	7.02344e-15	8.77086e-13
AT5G18380	17518.6	0.778895	0.234294	3.32444	0.000885963	0.00450031
AT1G67420	133.49	0.77916	0.31045	2.50977	0.0120809	0.0385325
AT5G08020	425.885	0.779239	0.202145	3.85485	0.000115803	0.000814414
AT1G76410	417.984	0.779365	0.259258	3.00613	0.00264596	0.0110788
AT2G38810	524.223	0.780243	0.321333	2.42815	0.0151762	0.0462554
AT3G18170	451.813	0.780413	0.225554	3.45998	0.000540216	0.00297272
AT5G56950	2431	0.780756	0.0959497	8.13714	4.04711e-16	6.33483e-14
AT2G22840	667.549	0.780784	0.30303	2.57659	0.00997806	0.0330979
AT2G31270	525.584	0.7808	0.233925	3.33782	0.000844398	0.00433251
AT5G18570	1640.04	0.780854	0.135077	5.7808	7.43452e-09	2.02263e-07
AT1G17690	775.363	0.781	0.173562	4.49984	6.80037e-06	7.32715e-05
AT3G05130	638.151	0.782287	0.178723	4.37708	1.20279e-05	0.000119148
AT3G49080	1193.25	0.782696	0.205632	3.8063	0.000141063	0.000964553
AT1G08360	10908.8	0.782709	0.165421	4.73163	2.22722e-06	2.80434e-05
AT3G09500	10601.7	0.782804	0.211116	3.70793	0.000208958	0.001341
AT1G69770	1349.99	0.783494	0.243181	3.22185	0.00127366	0.00607405
AT5G60390	64589.6	0.783755	0.159414	4.91647	8.81197e-07	1.25941e-05
AT3G22450	87.3507	0.783772	0.2788	2.81124	0.00493515	0.0185437
AT5G15530	1628.15	0.784133	0.166208	4.71778	2.38434e-06	2.9743e-05
AT2G32280	152.402	0.784161	0.32076	2.44469	0.0144976	0.0446022
AT3G14390	1894.37	0.784198	0.113186	6.92841	4.25587e-12	2.71675e-10
AT2G43460	6346.47	0.785038	0.19717	3.98152	6.84755e-05	0.000520929
AT5G14800	4202.3	0.785303	0.161361	4.86674	1.13454e-06	1.56948e-05
AT5G62710	677.831	0.785444	0.172359	4.55703	5.1881e-06	5.78924e-05
AT3G19390	729.459	0.785667	0.257833	3.04719	0.00230993	0.00990224
AT1G76500	237.065	0.785767	0.312897	2.51126	0.01203	0.0383916
AT1G11670	1265.18	0.786152	0.198722	3.95604	7.62018e-05	0.000571339
AT1G75190	511.399	0.786377	0.156633	5.0205	5.15375e-07	8.00084e-06
AT1G72440	1558.57	0.786464	0.127751	6.1562	7.45097e-10	2.70711e-08
AT3G44940	245.945	0.786693	0.211957	3.71157	0.000205979	0.00132467
AT5G62410	821.12	0.786896	0.196258	4.00949	6.08495e-05	0.000472669
AT2G26760	409.275	0.786898	0.31548	2.49428	0.0126212	0.0399711
AT1G08580	1023.29	0.787398	0.226881	3.47054	0.000519415	0.00287972
AT3G56680	3007.61	0.787633	0.113487	6.94026	3.9137e-12	2.52655e-10
AT5G64680	403.277	0.787716	0.193108	4.07915	4.52003e-05	0.000366537
AT5G25757	3973.1	0.787725	0.112456	7.00475	2.47435e-12	1.68795e-10
AT5G38110	535.441	0.788655	0.195579	4.03241	5.52089e-05	0.000434915
AT5G05990	426.344	0.78916	0.171291	4.60713	4.08261e-06	4.71927e-05
AT5G22355	73.9364	0.789631	0.324907	2.43033	0.0150851	0.0460391
AT2G23380	723.668	0.789783	0.159344	4.95647	7.17847e-07	1.05838e-05
AT2G44580	223.954	0.789818	0.214508	3.68199	0.00023142	0.00146136
AT4G00880	845.508	0.790103	0.221024	3.57474	0.000350579	0.0020697
AT1G20220	2338.21	0.790189	0.185872	4.25125	2.1258e-05	0.000194324
AT5G56100	1015.5	0.790191	0.168089	4.70103	2.58858e-06	3.19422e-05
AT1G77690	1145.96	0.790316	0.119889	6.59209	4.3369e-11	2.22222e-09
AT1G48460	602.163	0.790484	0.165366	4.7802	1.75118e-06	2.29998e-05
AT2G18330	684.272	0.790529	0.16846	4.69267	2.69657e-06	3.30604e-05
AT5G44635	556.239	0.790549	0.206954	3.81992	0.000133496	0.000920572
AT4G26110	4704.4	0.791529	0.146022	5.42063	5.9391e-08	1.23612e-06
AT5G13060	290.924	0.791667	0.249767	3.16962	0.00152639	0.00702002
AT3G20130	304.482	0.791677	0.176682	4.48079	7.43668e-06	7.89733e-05
AT5G15520	484.205	0.791696	0.18368	4.3102	1.63105e-05	0.000153645
AT5G43020	687.526	0.791849	0.329995	2.39958	0.0164139	0.0492589
AT3G63480	114.642	0.791954	0.274453	2.88557	0.00390709	0.015263
AT1G43650	160.767	0.792	0.265172	2.98673	0.00281974	0.0116527
AT4G37190	591.297	0.792194	0.146564	5.40509	6.47744e-08	1.32761e-06
AT5G54280	1273.18	0.792727	0.1753	4.52213	6.12212e-06	6.69421e-05
AT3G48500	2296.8	0.792958	0.147227	5.38597	7.20537e-08	1.44951e-06
AT2G15790	515.414	0.794312	0.188862	4.20579	2.60171e-05	0.000230023
AT4G22860	204.278	0.794474	0.262761	3.02357	0.00249814	0.010586
AT1G06900	1811.61	0.794664	0.158478	5.01435	5.3213e-07	8.22229e-06
AT1G65510	501.442	0.795169	0.30201	2.63292	0.00846534	0.0290166
AT5G04895	268.848	0.795602	0.180321	4.41215	1.02351e-05	0.000103634
AT1G51130	191.729	0.795627	0.213289	3.73027	0.000191274	0.00124394
AT1G14410	949.738	0.795663	0.230095	3.45797	0.000544263	0.00299135
AT1G25360	108.109	0.795879	0.261667	3.04158	0.00235343	0.0100604
AT2G28190	1732.12	0.796054	0.306596	2.59642	0.00941997	0.0315837
AT1G76760	152.122	0.796214	0.275751	2.88744	0.00388394	0.0151882
AT4G38010	84.0195	0.796391	0.297361	2.67819	0.00740202	0.0260224
AT3G25430	213.825	0.79654	0.264723	3.00895	0.0026215	0.0110066
AT4G32400	1263.63	0.796744	0.155868	5.11165	3.19359e-07	5.30401e-06
AT1G44160	149.647	0.796938	0.251984	3.16266	0.00156335	0.00714974
AT2G32180	983.369	0.797087	0.126416	6.30528	2.8768e-10	1.1997e-08
AT4G37740	458.125	0.797968	0.318336	2.50669	0.0121869	0.0388218
AT4G25240	453.425	0.798119	0.328467	2.42983	0.0151058	0.0460837
AT1G22440	870.789	0.79813	0.322115	2.47778	0.0132203	0.0414411
AT3G12090	349.168	0.798474	0.204067	3.91281	9.12276e-05	0.000665441
AT1G63940	5697.76	0.799524	0.111637	7.16183	7.96055e-13	6.08436e-11
AT3G59680	214.674	0.800048	0.254204	3.14727	0.00164805	0.00746539
AT3G20960	282.152	0.80017	0.286392	2.79397	0.00520653	0.0194103
AT2G42570	784.687	0.800257	0.282899	2.82877	0.00467275	0.0177199
AT2G37990	1547.67	0.800727	0.163421	4.89979	9.59408e-07	1.35509e-05
AT2G22610	449.357	0.801148	0.333327	2.40349	0.0162394	0.0488551
AT4G33770	223.231	0.801414	0.202114	3.96516	7.33461e-05	0.000552801
AT5G04620	399.103	0.802134	0.16607	4.83009	1.36468e-06	1.84977e-05
AT1G18370	941.727	0.802533	0.32427	2.47489	0.0133278	0.0416662
AT1G20060	150.383	0.802581	0.310363	2.58594	0.00971127	0.0324083
AT1G15390	999.121	0.80309	0.145355	5.52504	3.29412e-08	7.34444e-07
AT2G24570	1384.33	0.803398	0.235089	3.41743	0.000632163	0.00339685
AT4G18750	192.511	0.803958	0.232389	3.45954	0.000541104	0.00297614
AT4G14490	151.112	0.804596	0.268333	2.9985	0.00271316	0.0113043
AT3G51800	5183.85	0.804716	0.139811	5.75573	8.62665e-09	2.31119e-07
AT1G12080	3384.5	0.804831	0.273839	2.93907	0.00329202	0.0132289
AT4G33865	5665.04	0.805235	0.187665	4.29081	1.78025e-05	0.000165382
AT1G50240	559.437	0.805379	0.283794	2.8379	0.00454111	0.0173021
AT1G18040	358.992	0.805425	0.241059	3.3412	0.000834182	0.0042878
AT4G27270	284.309	0.806131	0.250066	3.22368	0.00126555	0.00604298
AT4G31210	1170.59	0.806212	0.209381	3.85046	0.000117898	0.000826864
AT5G66000	171.735	0.806336	0.225742	3.57193	0.000354359	0.00208823
AT3G04920	8606.05	0.806494	0.208877	3.8611	0.000112879	0.00079692
AT1G80270	950.922	0.806621	0.170202	4.73921	2.14558e-06	2.72103e-05
AT2G47230	256.261	0.806967	0.277975	2.90302	0.00369586	0.0145523
AT2G24300	255.947	0.806977	0.22226	3.63077	0.000282573	0.00172388
AT4G38160	3206.04	0.807224	0.126799	6.36619	1.93781e-10	8.56571e-09
AT1G80620	1091.74	0.807485	0.181108	4.45858	8.25051e-06	8.64507e-05
AT1G23790	255.403	0.807771	0.336754	2.3987	0.0164533	0.0493449
AT3G52380	7798.09	0.808184	0.108185	7.47041	7.99429e-14	7.6762e-12
AT2G46750	1069.08	0.808475	0.332922	2.42842	0.0151648	0.0462267
AT5G02260	687.856	0.808921	0.252459	3.20417	0.00135452	0.00637586
AT4G01750	765.04	0.809035	0.263001	3.07617	0.00209678	0.00913239
AT1G70710	1030	0.809092	0.314906	2.56931	0.0101901	0.0336799
AT2G19640	312.43	0.809555	0.226915	3.56766	0.000360182	0.00211654
AT5G50810	1068.94	0.809635	0.247143	3.27598	0.00105298	0.00518726
AT2G37060	432.877	0.809678	0.234695	3.44992	0.000560757	0.00306946
AT2G39880	125.302	0.809887	0.261462	3.09753	0.00195138	0.00860738
AT4G34910	587.609	0.80992	0.16633	4.86935	1.11967e-06	1.55644e-05
AT5G10300	166.349	0.810398	0.308431	2.62748	0.00860197	0.0294106
AT4G08160	228.909	0.81061	0.284178	2.85247	0.00433804	0.0166561
AT3G62250	13810.2	0.810742	0.218779	3.70576	0.00021076	0.00135068
AT2G04530	623.524	0.811618	0.185492	4.37548	1.21164e-05	0.000119972
AT1G60850	466.04	0.811637	0.173564	4.67631	2.92086e-06	3.53739e-05
AT1G31970	3053.74	0.813031	0.175874	4.6228	3.78601e-06	4.4234e-05
AT2G25640	430.27	0.813195	0.149414	5.44255	5.25243e-08	1.11349e-06
AT2G37020	589.231	0.813577	0.148008	5.49682	3.86691e-08	8.45651e-07
AT5G16600	199.815	0.813652	0.193653	4.20159	2.65048e-05	0.000233506
AT5G11450	3213.69	0.813956	0.146022	5.57418	2.48692e-08	5.70619e-07
AT1G28395	544.545	0.814082	0.258021	3.1551	0.00160442	0.0073054
AT2G32415	396.826	0.814152	0.165698	4.91347	8.94766e-07	1.27561e-05
AT1G02050	272.058	0.814674	0.203163	4.00996	6.07283e-05	0.000471888
AT2G36930	1627.91	0.815363	0.222828	3.65916	0.000253045	0.00157144
AT4G15640	668.361	0.815413	0.161911	5.03619	4.74895e-07	7.45383e-06
AT3G07590	258.949	0.815909	0.29786	2.73924	0.00615813	0.0223451
AT5G21950	110.25	0.816013	0.280983	2.90414	0.00368263	0.0145127
AT5G56530	818.864	0.816111	0.230074	3.54717	0.000389389	0.00226286
AT1G31010	174.868	0.816402	0.231507	3.52647	0.000421135	0.00240846
AT1G33140	17902.5	0.816488	0.214089	3.81378	0.000136859	0.000940078
AT3G53480	3153.25	0.817076	0.274181	2.98006	0.00288194	0.0118626
AT3G12170	151.031	0.817417	0.258387	3.16353	0.00155866	0.00713115
AT3G08520	2556.36	0.817551	0.274714	2.97601	0.00292026	0.0119858
AT1G75200	957.641	0.817973	0.119994	6.81677	9.31088e-12	5.4281e-10
AT5G51380	298.047	0.818063	0.248392	3.29343	0.000989731	0.00492677
AT1G07270	57.5682	0.818275	0.334627	2.44534	0.0144717	0.0445298
AT2G43650	1465.38	0.818292	0.199672	4.09817	4.16429e-05	0.000341466
AT3G27280	1183.97	0.819003	0.203728	4.02009	5.81764e-05	0.000454532
AT1G77750	744.228	0.819362	0.186052	4.40394	1.06301e-05	0.000107018
AT2G17630	559.575	0.81955	0.209669	3.90878	9.27628e-05	0.000675775
AT5G51590	363.797	0.819771	0.268815	3.04957	0.00229168	0.00983324
AT3G25440	230.321	0.820318	0.188356	4.35515	1.32973e-05	0.000130042
AT5G05240	215.948	0.820477	0.283609	2.89299	0.00381596	0.0149556
AT1G06560	476.602	0.820639	0.172418	4.7596	1.93975e-06	2.51014e-05
AT1G28350	1010.83	0.821023	0.133331	6.15778	7.37734e-10	2.68462e-08
AT2G31610	8011.91	0.821422	0.167329	4.90903	9.15289e-07	1.30001e-05
AT4G20020	1233.95	0.821614	0.160029	5.13416	2.8341e-07	4.78344e-06
AT1G73940	1376.15	0.821829	0.27121	3.03023	0.00244369	0.0103899
AT1G69070	1167.78	0.821892	0.124064	6.62477	3.47791e-11	1.80638e-09
AT2G36120	8283.85	0.82207	0.301248	2.72888	0.00635502	0.0229506
AT5G65010	8549.9	0.822864	0.18293	4.49824	6.85188e-06	7.37564e-05
AT1G23170	193.522	0.823263	0.244491	3.36726	0.000759201	0.00395069
AT2G20490	1649.96	0.823706	0.256712	3.20868	0.00133347	0.00629234
AT4G28890	235.85	0.82403	0.332849	2.47568	0.0132981	0.0415905
AT3G53630	1311.39	0.824197	0.144578	5.70069	1.19324e-08	3.0605e-07
AT1G48360	242.573	0.82434	0.213004	3.87006	0.000108808	0.000772953
AT1G14300	634.184	0.824662	0.124564	6.62037	3.5831e-11	1.85259e-09
AT1G60640	702.581	0.824752	0.226413	3.6427	0.000269796	0.00165473
AT3G45880	81.3828	0.824771	0.282077	2.92392	0.00345651	0.0137568
AT5G17820	3661.53	0.825045	0.30231	2.72914	0.00635006	0.0229414
AT1G26540	176.469	0.825066	0.298311	2.7658	0.00567838	0.0208865
AT5G05630	90.6063	0.825132	0.329117	2.50711	0.0121723	0.0387806
AT1G21310	54235.1	0.825489	0.315737	2.61449	0.0089362	0.03028
AT1G06440	103.185	0.825665	0.239397	3.44893	0.000562811	0.00307923
AT1G07770	12981.7	0.825928	0.191011	4.32399	1.53231e-05	0.000145484
AT3G61620	456.589	0.826213	0.173382	4.76528	1.88595e-06	2.45023e-05
AT1G63250	192.099	0.826528	0.21449	3.85346	0.00011646	0.000817906
AT4G27090	16273	0.82677	0.227573	3.63298	0.000280164	0.00171204
AT1G21090	354.736	0.826869	0.258991	3.19266	0.00140971	0.00659085
AT4G32720	1924.15	0.827307	0.156583	5.28349	1.26743e-07	2.39972e-06
AT3G53890	5234.16	0.827572	0.200669	4.12407	3.72241e-05	0.000311377
AT2G34357	1773.15	0.82764	0.135973	6.0868	1.15193e-09	4.01909e-08
AT2G19380	101.493	0.828469	0.309091	2.68034	0.00735479	0.0258877
AT3G54363	126.446	0.828779	0.25284	3.27788	0.00104592	0.0051573
AT5G04950	2034.3	0.830791	0.245209	3.38809	0.000703814	0.00370862
AT3G20150	566.837	0.83147	0.269332	3.08715	0.00202085	0.00885569
AT3G57040	1574.23	0.831553	0.187711	4.42997	9.42465e-06	9.67138e-05
AT2G34480	18084.4	0.831903	0.24692	3.36912	0.000754076	0.00393266
AT3G48390	410.843	0.832103	0.164195	5.06776	4.02522e-07	6.48719e-06
AT1G66620	181.705	0.832154	0.274115	3.03578	0.00239912	0.0102232
AT5G57290	5057.37	0.832263	0.263516	3.15831	0.00158689	0.00723855
AT2G21580	4512.22	0.832434	0.212237	3.92218	8.77498e-05	0.000643771
AT4G00026	719.619	0.832797	0.157689	5.28126	1.28296e-07	2.4251e-06
AT1G80280	1176.39	0.832818	0.184266	4.51964	6.19436e-06	6.7538e-05
AT3G60720	112.358	0.833241	0.337073	2.47199	0.0134364	0.0419576
AT2G38720	109.021	0.833407	0.330133	2.52446	0.0115876	0.0372765
AT5G20160	2391.25	0.833642	0.204869	4.06915	4.71849e-05	0.000380358
AT4G28010	160.707	0.834168	0.232741	3.5841	0.000338244	0.00200768
AT1G63160	370.926	0.834524	0.230437	3.62148	0.000292922	0.00178036
AT5G61770	765.723	0.834734	0.19859	4.20331	2.63042e-05	0.000232186
AT5G17270	547.512	0.834736	0.137996	6.04897	1.45779e-09	4.92095e-08
AT3G01670	1453.23	0.8349	0.27087	3.08229	0.00205415	0.00897382
AT4G25315	245.458	0.835016	0.191939	4.35041	1.35881e-05	0.000132253
AT4G05100	135.138	0.835062	0.319326	2.61508	0.00892061	0.0302434
AT3G19050	657.833	0.835188	0.274514	3.04243	0.00234679	0.0100377
AT1G68930	70.0315	0.835749	0.297983	2.80469	0.00503651	0.0188657
AT2G16440	741.859	0.835756	0.21077	3.96526	7.3317e-05	0.000552793
AT5G19740	332.761	0.835996	0.204094	4.09612	4.20127e-05	0.000343758
AT5G10360	16448.8	0.836595	0.192449	4.3471	1.37951e-05	0.000133697
AT5G25820	440.653	0.836799	0.236186	3.54296	0.000395662	0.00228865
AT3G04810	1350.03	0.8368	0.197088	4.24582	2.17794e-05	0.00019806
AT4G35380	662.463	0.837222	0.246986	3.38976	0.000699546	0.00369294
AT4G11060	333.977	0.837376	0.225625	3.71136	0.000206151	0.00132467
AT1G61400	113.194	0.837903	0.28652	2.92441	0.00345111	0.0137401
AT5G46530	130.368	0.838333	0.333722	2.51207	0.0120027	0.0383203
AT1G01780	678.019	0.838929	0.333663	2.5143	0.0119269	0.0381476
AT5G15810	1279.5	0.839115	0.109738	7.64651	2.06507e-14	2.30209e-12
AT4G15160	1212.37	0.839139	0.31975	2.62436	0.00868126	0.0296065
AT1G47290	808.197	0.83959	0.136607	6.14604	7.94397e-10	2.88164e-08
AT1G01640	212.77	0.840482	0.314338	2.67382	0.00749929	0.0263137
AT2G09990	2870.5	0.840713	0.218361	3.85011	0.000118064	0.00082764
AT2G43780	562.479	0.840778	0.200779	4.18757	2.81951e-05	0.00024612
AT3G53430	9041.36	0.841727	0.216866	3.88133	0.000103889	0.000743089
AT5G53070	503.366	0.842197	0.148113	5.68619	1.29903e-08	3.28373e-07
AT1G15250	809.513	0.842592	0.235772	3.57376	0.00035189	0.00207529
AT1G35580	8594.88	0.842802	0.148445	5.67755	1.36638e-08	3.41265e-07
AT5G26180	581.557	0.842922	0.152322	5.53382	3.13324e-08	7.02688e-07
AT1G26840	143.528	0.843182	0.234659	3.59322	0.000326621	0.00194737
AT1G12010	538.467	0.843202	0.293112	2.87672	0.00401828	0.0156386
AT3G57290	4752	0.843823	0.134338	6.28132	3.35706e-10	1.37489e-08
AT3G50190	64.6869	0.843865	0.333439	2.53079	0.0113804	0.0367496
AT4G02070	518.303	0.843888	0.193775	4.35499	1.33071e-05	0.000130071
AT5G53460	21769.7	0.844053	0.202996	4.15797	3.21089e-05	0.000274825
AT1G11580	2667.7	0.844274	0.217896	3.87467	0.000106769	0.000760362
AT1G56050	1160.72	0.8446	0.151097	5.58978	2.27362e-08	5.28039e-07
AT4G17800	816.745	0.844973	0.34097	2.47814	0.0132068	0.0414203
AT5G10010	1713.78	0.845358	0.156459	5.40306	6.55136e-08	1.33692e-06
AT5G15130	535.013	0.845382	0.322817	2.61876	0.00882487	0.0299977
AT2G01510	97.0291	0.845394	0.254817	3.31765	0.000907773	0.00458663
AT3G53190	1314.72	0.846016	0.289285	2.9245	0.00345009	0.0137384
AT2G43110	497.132	0.846535	0.217653	3.88937	0.000100503	0.000722265
AT5G61030	893.448	0.8466	0.251308	3.36877	0.000755041	0.00393499
AT3G24830	10478.1	0.848075	0.210272	4.03324	5.5014e-05	0.000433688
AT5G53290	183.142	0.848212	0.352764	2.40448	0.0161956	0.0487511
AT3G04620	92.4965	0.84846	0.304072	2.79033	0.00526542	0.0195963
AT1G53250	323.428	0.849027	0.250798	3.3853	0.00071101	0.00373963
AT1G79450	189.101	0.849909	0.331019	2.56755	0.0102419	0.0338039
AT1G02730	2054.44	0.850002	0.287698	2.9545	0.00313181	0.0126765
AT4G24670	297.873	0.850404	0.231725	3.66988	0.000242666	0.00151954
AT3G22760	357.178	0.850411	0.335352	2.53588	0.0112167	0.0363132
AT5G66230	688.144	0.850656	0.308601	2.75649	0.00584247	0.02138
AT3G53020	11392.9	0.850705	0.241682	3.51994	0.00043165	0.00245741
AT1G80245	199.867	0.850749	0.213064	3.99292	6.52654e-05	0.000500843
AT5G23310	1516.22	0.850848	0.189553	4.48871	7.16571e-06	7.63796e-05
AT4G21900	332.878	0.850854	0.17971	4.73459	2.19501e-06	2.77448e-05
AT2G37560	104.9	0.851301	0.274016	3.10676	0.00189153	0.00839198
AT1G79470	415.905	0.85133	0.210764	4.03926	5.36207e-05	0.000424001
AT4G25050	15697.2	0.851501	0.177004	4.81063	1.50457e-06	2.01513e-05
AT2G03260	76.6225	0.851882	0.343546	2.47968	0.0131502	0.0412691
AT5G01700	81.9717	0.85229	0.33944	2.51087	0.0120433	0.0384285
AT2G30540	318.477	0.85229	0.259984	3.27824	0.00104457	0.0051536
AT1G03780	594.631	0.852304	0.342725	2.48684	0.0128882	0.0406472
AT1G63780	859.486	0.852312	0.177393	4.80465	1.55022e-06	2.06935e-05
AT2G33680	126.215	0.852314	0.248365	3.4317	0.000599807	0.0032541
AT3G06700	6729.55	0.852613	0.251611	3.38862	0.000702462	0.0037032
AT3G59650	489.62	0.852715	0.284468	2.99757	0.00272138	0.0113302
AT4G28990	347.99	0.852811	0.178227	4.78496	1.71019e-06	2.25133e-05
AT3G49420	150.839	0.852853	0.249019	3.42485	0.000615139	0.00332492
AT1G75960	437.61	0.852875	0.279427	3.05223	0.00227149	0.00976311
AT5G06150	804.364	0.852906	0.28795	2.96199	0.00305656	0.0124269
AT5G57280	420.616	0.853004	0.18947	4.50205	6.73e-06	7.25817e-05
AT1G54385	443.134	0.853221	0.312711	2.72847	0.00636296	0.0229631
AT2G37460	474.432	0.85335	0.239331	3.56557	0.000363069	0.00212804
AT3G51280	606.687	0.853841	0.311415	2.74181	0.00611023	0.022214
AT3G46210	435.683	0.854162	0.206209	4.14221	3.43975e-05	0.000292117
AT1G24130	71.2355	0.854787	0.289348	2.95419	0.00313495	0.0126847
AT3G11120	2815.88	0.855771	0.300064	2.85196	0.00434501	0.0166773
AT1G09690	12159.2	0.856322	0.225231	3.80197	0.000143552	0.000978114
AT5G65790	296.799	0.85653	0.347183	2.46708	0.0136218	0.0424067
AT1G17860	5286.83	0.85763	0.214551	3.99733	6.4062e-05	0.000492932
AT3G53940	209.46	0.857885	0.19318	4.44086	8.96007e-06	9.27708e-05
AT1G60390	261.074	0.858082	0.257448	3.33304	0.000859035	0.00439091
AT3G51710	159.501	0.858364	0.217576	3.94512	7.97605e-05	0.000593542
AT3G10310	335.068	0.858437	0.292311	2.93673	0.00331698	0.0133104
AT1G74270	2637.54	0.858462	0.235249	3.64916	0.000263098	0.00161889
AT2G19590	205.522	0.858499	0.301656	2.84595	0.00442786	0.0169469
AT5G19510	14692.6	0.858618	0.186531	4.60309	4.16275e-06	4.79967e-05
AT4G37090	584.142	0.858974	0.268284	3.20173	0.00136603	0.0064155
AT2G19740	2366.09	0.85923	0.22004	3.90489	9.42686e-05	0.000684129
AT4G38100	758.839	0.859253	0.211875	4.05548	5.00316e-05	0.000399083
AT5G35530	6625.42	0.859709	0.170208	5.05093	4.39671e-07	6.96313e-06
AT1G80190	295.248	0.859879	0.198046	4.34181	1.41316e-05	0.000136323
AT5G55920	1952.19	0.860294	0.190163	4.52398	6.06876e-06	6.64221e-05
AT1G78430	275.749	0.861395	0.313239	2.74996	0.00596029	0.0217364
AT2G45890	107.625	0.86143	0.309496	2.78333	0.00538033	0.0199476
AT1G14620	883.889	0.861624	0.217119	3.96845	7.23428e-05	0.000546485
AT5G49290	129.509	0.861836	0.271867	3.17006	0.00152406	0.00701072
AT3G11040	166.755	0.861873	0.194546	4.43017	9.41578e-06	9.66661e-05
AT3G49330	145.589	0.862219	0.315938	2.72908	0.00635113	0.0229414
AT1G15720	149.055	0.863161	0.296321	2.91293	0.00358055	0.0141666
AT4G14330	585.301	0.863474	0.353317	2.4439	0.0145293	0.0446707
AT3G46700	861.146	0.864157	0.337727	2.55874	0.0105052	0.0344739
AT1G34030	4498.31	0.86447	0.168447	5.13199	2.8669e-07	4.82098e-06
AT2G35910	363.142	0.864658	0.33369	2.5912	0.0095641	0.0320131
AT3G48340	757.727	0.864979	0.344345	2.51195	0.0120065	0.0383272
AT5G27700	6494.27	0.865331	0.216961	3.98842	6.65142e-05	0.000508888
AT5G15200	20516.3	0.865417	0.18627	4.64605	3.38353e-06	4.02265e-05
AT1G64185	94.7695	0.865535	0.262542	3.29675	0.00097812	0.00488376
AT1G14320	17594.8	0.865618	0.199422	4.34063	1.42077e-05	0.000136942
AT1G52710	330.908	0.865911	0.20597	4.20405	2.62176e-05	0.00023169
AT1G66520	337.63	0.866886	0.180641	4.79894	1.59506e-06	2.12077e-05
AT1G53645	1157.4	0.867242	0.15767	5.50035	3.79033e-08	8.31291e-07
AT3G59670	605.962	0.867405	0.171579	5.05543	4.29421e-07	6.84348e-06
AT1G47500	1079.29	0.867456	0.135799	6.38778	1.68316e-10	7.54222e-09
AT3G20000	2343.09	0.869082	0.148152	5.86617	4.45969e-09	1.29173e-07
AT4G13330	163.735	0.869349	0.290599	2.99157	0.00277542	0.0115008
AT1G08220	258.341	0.869812	0.216092	4.02519	5.69303e-05	0.000446016
AT2G41450	82.969	0.870256	0.332552	2.6169	0.00887314	0.0301304
AT1G04730	231.688	0.870334	0.258421	3.3679	0.00075744	0.0039448
AT1G20160	443.282	0.870492	0.243263	3.5784	0.000345706	0.00204727
AT2G37420	402.362	0.871203	0.305131	2.85518	0.00430121	0.0165419
AT3G14600	5729.12	0.871658	0.251336	3.4681	0.00052416	0.00290224
AT3G55010	1002.31	0.871842	0.155323	5.61307	1.98764e-08	4.67321e-07
AT3G10040	208.12	0.872157	0.329039	2.65062	0.00803446	0.0278073
AT4G01440	272.925	0.872789	0.215901	4.04255	5.28735e-05	0.000418683
AT5G24580	286.572	0.873085	0.31021	2.8145	0.00488538	0.0183779
AT2G24580	1427.6	0.873131	0.223058	3.91437	9.06411e-05	0.000662219
AT1G43170	26675	0.873298	0.185959	4.69619	2.65056e-06	3.26364e-05
AT4G05190	716.133	0.873769	0.312436	2.79663	0.00516379	0.0192666
AT5G60890	1124.42	0.873785	0.189617	4.60815	4.06272e-06	4.70341e-05
AT1G73230	7132.45	0.873823	0.200919	4.34913	1.36677e-05	0.000132688
AT1G15570	519.822	0.874251	0.305455	2.86212	0.00420811	0.0162361
AT3G05920	174.05	0.874402	0.350677	2.49347	0.0126503	0.0400411
AT3G52170	751.138	0.874582	0.137453	6.36279	1.98117e-10	8.6735e-09
AT1G53140	386.843	0.874681	0.333826	2.62017	0.00878868	0.0299059
AT5G62190	7651.4	0.876098	0.169258	5.17611	2.26556e-07	3.95832e-06
AT1G75670	301.045	0.876684	0.215273	4.07242	4.65262e-05	0.000375579
AT5G60930	814.791	0.876847	0.287855	3.04615	0.00231795	0.0099329
AT3G60770	8070.22	0.877473	0.191448	4.58334	4.5761e-06	5.18995e-05
AT4G28840	76.3257	0.877681	0.329303	2.66527	0.00769271	0.0268317
AT5G61020	3605.75	0.879517	0.122908	7.15589	8.31332e-13	6.31177e-11
AT4G16690	421.717	0.879678	0.366893	2.39764	0.0165011	0.0494492
AT2G27610	66.9823	0.881521	0.318803	2.7651	0.00569055	0.0209205
AT3G13230	1072.78	0.882061	0.188213	4.6865	2.77911e-06	3.39268e-05
AT4G25340	1576.14	0.883539	0.267582	3.30194	0.000960193	0.00481017
AT5G38890	247.612	0.884023	0.284421	3.10815	0.00188263	0.00836062
AT4G11240	1801.05	0.884831	0.123797	7.14745	8.84048e-13	6.64577e-11
AT5G26110	562.454	0.885009	0.186568	4.74363	2.09924e-06	2.67574e-05
AT5G06200	242.277	0.88504	0.3447	2.56757	0.0102415	0.0338039
AT1G04870	1086.16	0.885464	0.153532	5.7673	8.05504e-09	2.17591e-07
AT5G52380	228.311	0.8872	0.232609	3.81412	0.000136667	0.000939322
AT5G51600	601.744	0.887536	0.350482	2.53233	0.0113307	0.0366304
AT5G33300	244.624	0.88771	0.289969	3.0614	0.00220307	0.00951555
AT5G47930	5747.44	0.888281	0.215696	4.1182	3.81842e-05	0.000318243
AT3G06320	407.03	0.888318	0.260511	3.40991	0.000649851	0.00346906
AT1G18080	15876.8	0.888443	0.193471	4.59212	4.38774e-06	5.00364e-05
AT3G07430	3624.02	0.889376	0.159775	5.56642	2.60025e-08	5.92457e-07
AT1G09190	175.344	0.889598	0.215751	4.12326	3.73551e-05	0.000312359
AT2G25260	285.971	0.889686	0.230273	3.8636	0.000111726	0.000790099
AT1G80050	482.255	0.889819	0.201667	4.41231	1.02273e-05	0.000103601
AT5G40820	224.131	0.89014	0.253402	3.51276	0.000443486	0.00251332
AT4G21820	242.285	0.890377	0.314973	2.82684	0.00470103	0.0178075
AT5G47500	931.623	0.891214	0.367525	2.42491	0.0153122	0.046549
AT3G52580	2696.97	0.89151	0.238885	3.73197	0.000189992	0.0012378
AT1G71530	215.816	0.891872	0.230776	3.86467	0.00011124	0.00078753
AT2G17360	8998.42	0.892151	0.171606	5.19884	2.00536e-07	3.55811e-06
AT3G05560	6655.39	0.89242	0.177327	5.03263	4.83787e-07	7.5674e-06
AT5G45440	122.814	0.892514	0.343323	2.59964	0.00933225	0.0313143
AT2G34190	440.499	0.892963	0.30012	2.97536	0.00292649	0.012007
AT5G15750	714.872	0.893161	0.202798	4.40418	1.06183e-05	0.00010695
AT1G35530	111.492	0.893271	0.317446	2.81393	0.00489403	0.0184074
AT4G33160	248.267	0.893945	0.226891	3.93998	8.14896e-05	0.000603733
AT1G06950	7490.49	0.893953	0.129771	6.88869	5.63094e-12	3.45924e-10
AT1G49540	556.9	0.895312	0.128498	6.96753	3.22552e-12	2.13043e-10
AT4G24180	68.7727	0.89537	0.370156	2.4189	0.0155676	0.0471462
AT1G02870	757.236	0.896301	0.250844	3.57315	0.000352718	0.00207964
AT3G46040	2949	0.896702	0.206776	4.33659	1.44713e-05	0.000139013
AT5G64140	3753.22	0.896795	0.219575	4.08423	4.42234e-05	0.000359402
AT4G14320	6602.77	0.896821	0.238263	3.764	0.000167218	0.00111024
AT1G73180	1003.79	0.896853	0.104277	8.60069	7.92406e-18	1.79295e-15
AT5G27770	4647.74	0.896963	0.197364	4.54471	5.50098e-06	6.0989e-05
AT1G13950	308.818	0.897177	0.276275	3.24741	0.00116462	0.00564514
AT5G27680	178.866	0.897187	0.286967	3.12645	0.00176932	0.00793609
AT1G23100	187.455	0.897316	0.267041	3.36021	0.000778831	0.00403953
AT5G52547	83.8242	0.897356	0.322371	2.78362	0.00537565	0.0199334
AT3G50970	900.698	0.897682	0.323401	2.77575	0.00550739	0.0203324
AT5G03850	4544.29	0.897766	0.194204	4.6228	3.78587e-06	4.4234e-05
AT2G14460	285.821	0.898362	0.196453	4.57291	4.80999e-06	5.41224e-05
AT2G45490	139.642	0.898417	0.344886	2.60496	0.00918837	0.0309441
AT3G23990	4680.62	0.898825	0.187026	4.8059	1.5406e-06	2.05856e-05
AT3G60550	114.678	0.899011	0.280876	3.20075	0.00137073	0.00643228
AT1G27740	111.664	0.89943	0.341286	2.63541	0.00840354	0.0288487
AT2G46280	4959.71	0.899456	0.143538	6.26631	3.69707e-10	1.49011e-08
AT3G08740	6256.19	0.900706	0.152541	5.90468	3.53333e-09	1.05003e-07
AT1G75450	142.202	0.901369	0.250685	3.59563	0.000323609	0.00193547
AT4G16141	1378	0.901882	0.232986	3.87098	0.000108399	0.000770527
AT2G19660	158.174	0.90198	0.271852	3.31791	0.000906931	0.00458428
AT3G06680	1288.42	0.902302	0.254542	3.54481	0.000392896	0.0022766
AT4G23540	530.54	0.902912	0.171205	5.27386	1.33584e-07	2.50468e-06
AT1G59359	13327.1	0.903009	0.196151	4.60363	4.15181e-06	4.78957e-05
AT2G07170	470.072	0.903012	0.290774	3.10555	0.00189926	0.00842138
AT2G21850	293.223	0.903127	0.218216	4.13869	3.49294e-05	0.0002957
AT1G63810	718.35	0.903262	0.148913	6.06572	1.31364e-09	4.4967e-08
AT3G49170	271.436	0.903595	0.203281	4.44505	8.78728e-06	9.12799e-05
AT5G48360	1497.8	0.903777	0.246945	3.65983	0.000252386	0.00156904
AT1G56130	73.0531	0.904104	0.308546	2.93021	0.0033873	0.0135403
AT2G32220	300.711	0.904294	0.239779	3.77137	0.000162355	0.00108647
AT3G55660	439.44	0.905063	0.347364	2.60552	0.00917357	0.0309113
AT4G00810	2832.58	0.905094	0.213908	4.23123	2.32413e-05	0.000208687
AT4G39200	10979.3	0.905364	0.26184	3.4577	0.000544804	0.0029936
AT5G02820	603.052	0.905416	0.18037	5.01977	5.17335e-07	8.00993e-06
AT5G26200	309.735	0.905966	0.219863	4.1206	3.77895e-05	0.000315529
AT3G06370	260.373	0.90602	0.208356	4.34843	1.37116e-05	0.000133058
AT1G50920	6271.88	0.906264	0.105575	8.58407	9.15781e-18	2.01234e-15
AT3G54580	4976.52	0.906345	0.350732	2.58415	0.00976185	0.032539
AT5G27000	275.235	0.90646	0.167769	5.40304	6.55211e-08	1.33692e-06
AT2G29995	995.482	0.906464	0.347593	2.60783	0.0091118	0.030758
AT1G80830	1969.76	0.907265	0.197491	4.59395	4.34929e-06	4.9686e-05
AT4G17610	461.352	0.908415	0.157321	5.77429	7.72803e-09	2.09252e-07
AT3G44050	566.287	0.908716	0.345133	2.63294	0.00846484	0.0290166
AT2G20585	470.581	0.909148	0.201722	4.50694	6.5769e-06	7.10647e-05
AT2G32430	259.31	0.90924	0.165055	5.50872	3.61461e-08	7.96575e-07
AT5G65970	523.652	0.90948	0.218822	4.15625	3.23507e-05	0.000276792
AT5G45040	642.257	0.909699	0.226239	4.02097	5.79592e-05	0.000452989
AT2G33640	67.4261	0.909806	0.31626	2.87677	0.00401771	0.0156386
AT2G47270	153.836	0.909868	0.356719	2.55065	0.0107521	0.0351326
AT3G61490	379.608	0.910527	0.294011	3.09691	0.00195547	0.00862208
AT1G49600	4378.66	0.910979	0.0893098	10.2002	1.97829e-24	1.8084e-21
AT1G27620	96.6588	0.912023	0.356311	2.55962	0.0104786	0.0344062
AT1G60960	814.313	0.912544	0.145307	6.2801	3.38351e-10	1.38077e-08
AT4G09060	170.99	0.912561	0.347659	2.62487	0.00866813	0.0295838
AT2G40670	90.2051	0.913494	0.364824	2.50393	0.0122821	0.0390488
AT3G09720	434.847	0.913642	0.200281	4.56179	5.07184e-06	5.67336e-05
AT1G03530	637.606	0.914541	0.150651	6.07057	1.27455e-09	4.38004e-08
AT3G55710	67.1083	0.915021	0.339821	2.69266	0.00708855	0.0251077
AT1G10750	156.685	0.915203	0.242037	3.78125	0.000156045	0.00105072
AT5G61880	354.532	0.915224	0.317498	2.88262	0.00394386	0.0153882
AT1G67180	91.6439	0.915656	0.299094	3.06143	0.00220279	0.00951555
AT5G44700	85.3684	0.91582	0.349282	2.62201	0.00874137	0.0297715
AT2G28000	18815.1	0.915906	0.145857	6.27947	3.39732e-10	1.38261e-08
AT2G24990	713.501	0.915922	0.245932	3.7243	0.000195859	0.00126906
AT1G60680	825.437	0.916276	0.2185	4.19348	2.74705e-05	0.000240444
AT1G33120	7661.8	0.916276	0.195165	4.69487	2.66777e-06	3.27778e-05
AT4G12540	95.0035	0.916393	0.316267	2.89753	0.00376118	0.014762
AT5G02870	13701.1	0.916669	0.162188	5.65188	1.58706e-08	3.90831e-07
AT3G07060	276.542	0.917542	0.18019	5.09209	3.54131e-07	5.78896e-06
AT4G23420	269.779	0.917617	0.266024	3.44938	0.000561871	0.00307482
AT3G02080	10386.1	0.918265	0.212476	4.32173	1.54809e-05	0.000146859
AT2G02020	236.894	0.918897	0.27959	3.28658	0.00101411	0.00502938
AT5G56710	8088.18	0.91896	0.258933	3.54903	0.00038666	0.00224786
AT5G49360	19471.6	0.919923	0.19871	4.62948	3.66593e-06	4.30069e-05
AT4G26600	617.547	0.920813	0.16407	5.61231	1.99645e-08	4.68909e-07
AT1G65710	222.024	0.921	0.3475	2.65036	0.00804052	0.0278241
AT5G64420	2336.6	0.921228	0.0878334	10.4884	9.77145e-26	1.1753e-22
AT1G08840	198.38	0.921422	0.228891	4.02558	5.68339e-05	0.000445413
AT2G01210	257.259	0.921562	0.265168	3.47538	0.000510122	0.00283507
AT2G02150	141.625	0.922096	0.247104	3.73161	0.000190259	0.00123839
AT4G34670	12505.6	0.922181	0.186525	4.944	7.65347e-07	1.11475e-05
AT3G09630	12050.3	0.922215	0.178424	5.16866	2.35777e-07	4.08817e-06
AT1G26880	4631.8	0.922731	0.232567	3.96759	7.26035e-05	0.000548136
AT2G28450	1217.12	0.922966	0.153446	6.01491	1.79985e-09	5.91808e-08
AT4G05520	464.606	0.923646	0.302173	3.05668	0.00223805	0.00964743
AT5G42180	908.939	0.923972	0.371024	2.49033	0.0127625	0.0403236
AT4G15770	1434.69	0.924433	0.14576	6.34217	2.26549e-10	9.71355e-09
AT1G11710	123.642	0.924916	0.231125	4.0018	6.28628e-05	0.000485667
AT1G35830	87.4767	0.925184	0.311982	2.9655	0.00302188	0.0123188
AT3G43980	998.54	0.925858	0.167356	5.53226	3.16135e-08	7.06911e-07
AT5G02520	103.7	0.926208	0.262446	3.52913	0.000416928	0.00238918
AT3G58700	1994.39	0.926925	0.162747	5.69548	1.23026e-08	3.13725e-07
AT1G60080	268.068	0.927225	0.203931	4.54676	5.4478e-06	6.04362e-05
AT5G02270	1492.57	0.927582	0.241855	3.83529	0.000125418	0.000871444
AT1G20470	110.8	0.927859	0.243831	3.80534	0.00014161	0.000967104
AT3G17830	194.715	0.928587	0.225221	4.123	3.73977e-05	0.000312486
AT2G33210	1684.37	0.928656	0.127431	7.2875	3.1575e-13	2.58632e-11
AT1G48920	10416.3	0.928753	0.124127	7.48228	7.30436e-14	7.13362e-12
AT5G07090	14155.2	0.928939	0.192742	4.81961	1.43842e-06	1.93936e-05
AT4G33400	753.782	0.930076	0.27462	3.38677	0.000707207	0.00372306
AT3G03460	155.826	0.930125	0.267199	3.48102	0.0004995	0.00278552
AT3G14280	457.027	0.930421	0.272063	3.41987	0.000626519	0.00337049
AT3G44990	3165.61	0.930621	0.255243	3.64602	0.00026633	0.00163702
AT1G22030	200.218	0.930665	0.30164	3.08535	0.00203313	0.00889588
AT5G63920	262.751	0.931147	0.303194	3.07112	0.00213255	0.00925818
AT3G56990	802.11	0.931151	0.173634	5.36273	8.19735e-08	1.62616e-06
AT4G21270	414.649	0.931224	0.293207	3.176	0.00149322	0.00689664
AT2G28105	56.1021	0.931258	0.378785	2.45854	0.0139502	0.04321
AT1G76310	415.572	0.931523	0.272255	3.42151	0.000622746	0.00335537
AT1G09590	5527.87	0.931587	0.251783	3.69996	0.000215631	0.00137725
AT5G20630	36708.6	0.932243	0.264464	3.52503	0.000423428	0.00241794
AT2G18980	1267.97	0.932449	0.347789	2.68108	0.00733858	0.0258411
AT5G44350	145.368	0.932725	0.324261	2.87646	0.00402162	0.0156463
AT1G08610	357.925	0.933206	0.182007	5.12732	2.939e-07	4.92205e-06
AT4G01560	1297.9	0.934729	0.125567	7.44408	9.76226e-14	9.18095e-12
AT1G67430	14067.3	0.934981	0.233842	3.99835	6.37865e-05	0.000491606
AT3G05590	13435.9	0.935922	0.222874	4.19932	2.67714e-05	0.000235492
AT3G11520	232.067	0.936132	0.299788	3.12265	0.00179231	0.008025
AT4G30990	1387.49	0.936178	0.19249	4.86351	1.15323e-06	1.59243e-05
AT5G01040	1203.91	0.936222	0.27204	3.44149	0.000578529	0.00314939
AT2G27530	10313.3	0.93671	0.157441	5.9496	2.68796e-09	8.33485e-08
AT2G17250	857.883	0.937119	0.201448	4.65191	3.28867e-06	3.93075e-05
AT1G13600	119.705	0.937404	0.316661	2.96028	0.00307358	0.0124805
AT2G44860	2478.34	0.93785	0.216621	4.32945	1.49484e-05	0.000142518
AT2G37170	12145.9	0.938101	0.232345	4.03754	5.40141e-05	0.000426679
AT3G49910	15099	0.9383	0.234611	3.99938	6.35076e-05	0.000490152
AT2G37310	154.166	0.938367	0.216012	4.34405	1.39881e-05	0.000135338
AT5G09510	4615.2	0.93869	0.196143	4.78574	1.70361e-06	2.2451e-05
AT4G25150	84.5325	0.939032	0.311195	3.0175	0.00254867	0.0107661
AT4G08390	2302.55	0.939066	0.199422	4.70895	2.48999e-06	3.09091e-05
AT4G37220	211.558	0.939776	0.381355	2.46431	0.0137279	0.0426544
AT2G17270	146.711	0.940134	0.287258	3.27279	0.00106492	0.00523592
AT5G11160	299.003	0.940312	0.229549	4.09635	4.19709e-05	0.000343662
AT2G29740	289.269	0.940562	0.272293	3.45423	0.000551865	0.00302659
AT3G26410	349.007	0.940754	0.202512	4.64542	3.39385e-06	4.02782e-05
AT2G19110	1663.84	0.941401	0.15814	5.95295	2.63353e-09	8.19948e-08
AT2G34570	325.069	0.941982	0.231039	4.07715	4.55918e-05	0.000369079
AT1G09450	156.423	0.942188	0.379851	2.48042	0.0131228	0.0412115
AT1G20610	491.498	0.942248	0.287507	3.2773	0.00104803	0.00516624
AT5G28060	9568.54	0.942316	0.194896	4.83497	1.33166e-06	1.81038e-05
AT1G57660	5876.94	0.942832	0.190946	4.9377	7.90502e-07	1.14427e-05
AT1G59540	353.019	0.943033	0.317439	2.97075	0.00297072	0.0121537
AT4G38062	313.754	0.94322	0.33366	2.82689	0.00470027	0.0178075
AT1G18250	795.825	0.943349	0.338696	2.78524	0.00534887	0.0198598
AT1G55490	16528.7	0.943707	0.141296	6.67893	2.40696e-11	1.30038e-09
AT1G29940	1211.77	0.94403	0.13616	6.93323	4.11336e-12	2.63312e-10
AT5G24420	331.734	0.944072	0.287961	3.27847	0.00104373	0.00515057
AT4G30130	146.151	0.9446	0.359576	2.62699	0.00861451	0.0294379
AT1G23280	989.679	0.944858	0.144148	6.55477	5.57266e-11	2.77455e-09
AT3G50410	227.057	0.946078	0.36027	2.62603	0.00863881	0.0295057
AT2G16750	469.797	0.94691	0.241475	3.92136	8.8051e-05	0.000645773
AT2G18020	15838.3	0.946937	0.18676	5.07034	3.97107e-07	6.4135e-06
AT5G25090	469.381	0.947959	0.393885	2.40669	0.0160979	0.0485143
AT1G67120	1271.62	0.949084	0.213855	4.43799	9.08027e-06	9.38541e-05
AT2G36885	451.077	0.949437	0.307707	3.08552	0.00203197	0.00889422
AT1G10780	291.124	0.949507	0.333463	2.84741	0.00440766	0.0168752
AT4G15000	11765.2	0.949543	0.284874	3.3332	0.000858517	0.00439091
AT2G37600	1826.29	0.950147	0.196085	4.84559	1.26235e-06	1.72435e-05
AT3G14060	228.429	0.950464	0.254777	3.73057	0.000191044	0.00124279
AT1G55205	137.058	0.950535	0.292244	3.25254	0.00114379	0.00556148
AT1G07370	816.375	0.950705	0.297012	3.2009	0.00137001	0.00643156
AT3G23390	4441.9	0.950823	0.227314	4.18287	2.87856e-05	0.000250212
AT3G21300	695.598	0.951759	0.188272	5.05525	4.29838e-07	6.84535e-06
AT2G24120	1318.66	0.951873	0.212447	4.48052	7.44598e-06	7.89986e-05
AT5G18820	297.792	0.952308	0.214535	4.43894	9.04026e-06	9.35252e-05
AT2G15000	602.36	0.952353	0.283185	3.36301	0.000770973	0.00400342
AT4G26230	4661.1	0.9527	0.251483	3.78832	0.000151667	0.00102692
AT5G56670	5419.55	0.952923	0.280439	3.39797	0.000678887	0.00359634
AT1G75640	391.354	0.953166	0.281264	3.38887	0.000701821	0.00370067
AT1G80240	900.227	0.953855	0.363254	2.62586	0.00864304	0.0295132
AT3G53740	8297.31	0.953976	0.213256	4.47338	7.69939e-06	8.12346e-05
AT5G60030	740.834	0.955358	0.323039	2.9574	0.00310242	0.0125731
AT5G52170	111.268	0.956493	0.366555	2.60942	0.00906971	0.0306431
AT5G03870	285.928	0.957553	0.343578	2.787	0.00531984	0.0197618
AT2G26270	194.114	0.957904	0.279774	3.42385	0.0006174	0.00333399
AT4G02930	3286.65	0.958032	0.192117	4.98672	6.14127e-07	9.28217e-06
AT2G33370	3764.18	0.958381	0.19151	5.00434	5.60525e-07	8.5971e-06
AT2G01250	13666.5	0.958913	0.202007	4.74692	2.06538e-06	2.64427e-05
AT3G23620	1388.98	0.960616	0.11932	8.05073	8.23027e-16	1.20568e-13
AT2G28600	886.603	0.961687	0.193579	4.96793	6.76716e-07	1.00292e-05
AT1G16630	423.631	0.961707	0.342916	2.8045	0.0050395	0.0188676
AT1G31660	1044.28	0.962978	0.151295	6.3649	1.9542e-10	8.60486e-09
AT1G13970	226.936	0.963435	0.203854	4.72609	2.28882e-06	2.86925e-05
AT5G65210	2521.03	0.963794	0.190776	5.05197	4.37278e-07	6.93484e-06
AT4G35060	644.805	0.963884	0.230792	4.17642	2.96139e-05	0.000256351
AT3G49180	439.719	0.964079	0.174902	5.51211	3.54555e-08	7.82864e-07
AT1G68795	93.4899	0.964103	0.305698	3.15377	0.00161176	0.00733443
AT5G37990	1240.5	0.964299	0.340379	2.83302	0.00461107	0.0175423
AT3G02500	159.477	0.964524	0.298896	3.22695	0.00125115	0.00598923
AT4G30150	717.364	0.965401	0.167095	5.77756	7.57895e-09	2.05703e-07
AT1G17190	757.699	0.966029	0.256737	3.76272	0.000168073	0.00111494
AT3G10180	164.054	0.966328	0.307378	3.14378	0.00166782	0.007543
AT3G44010	5992.76	0.967161	0.251283	3.84889	0.000118654	0.000831011
AT3G13470	5543.08	0.967179	0.131331	7.36444	1.77895e-13	1.53413e-11
AT5G03545	517.768	0.967257	0.39622	2.44121	0.0146381	0.0449449
AT5G61350	133.494	0.967482	0.399411	2.42227	0.0154237	0.0467787
AT5G58370	491.193	0.967929	0.198167	4.88442	1.03735e-06	1.4535e-05
AT2G23530	90.6898	0.968	0.36669	2.63983	0.00829476	0.0285353
AT4G30460	699.034	0.968561	0.395761	2.44734	0.0143915	0.0443187
AT3G57660	1284.71	0.968782	0.136015	7.12262	1.05894e-12	7.73165e-11
AT1G13160	981.352	0.968791	0.123339	7.85472	4.00667e-15	5.20253e-13
AT3G13150	246.412	0.969139	0.235482	4.11556	3.86242e-05	0.000321208
AT3G11510	9370.96	0.969923	0.185433	5.23059	1.68967e-07	3.0646e-06
AT5G22650	4948.18	0.970028	0.194298	4.99247	5.96116e-07	9.04585e-06
AT1G31885	313.879	0.970336	0.387293	2.50543	0.0122302	0.0389326
AT5G14470	218.594	0.971114	0.285526	3.40114	0.000671065	0.00356213
AT5G67240	1025.65	0.972303	0.164411	5.91386	3.34183e-09	1.0102e-07
AT5G52050	432	0.972882	0.213605	4.55459	5.24885e-06	5.85417e-05
AT2G38940	1052.43	0.973273	0.242752	4.00933	6.08904e-05	0.000472826
AT3G20570	640.548	0.973776	0.331249	2.93971	0.00328521	0.0132062
AT5G20290	26356.2	0.974566	0.207567	4.69519	2.66358e-06	3.27614e-05
AT4G01580	247.509	0.975105	0.339964	2.86826	0.00412735	0.0159625
AT1G44800	2387.56	0.975533	0.289759	3.36671	0.000760712	0.00395553
AT1G03110	509.632	0.975677	0.165151	5.90779	3.46734e-09	1.03311e-07
AT1G41880	6237.73	0.97596	0.220491	4.42631	9.58581e-06	9.80826e-05
AT2G20710	149.143	0.976084	0.246668	3.95708	7.58716e-05	0.00056905
AT1G01750	231.465	0.976278	0.385588	2.53192	0.0113439	0.0366524
AT1G14810	2921.51	0.976604	0.120476	8.10622	5.22186e-16	8.06318e-14
AT1G18540	10286.2	0.977294	0.222271	4.39686	1.09829e-05	0.000109988
AT4G26660	563.649	0.979543	0.298809	3.27816	0.00104487	0.005154
AT1G07830	723.686	0.980933	0.283297	3.46256	0.000535058	0.00294998
AT2G36160	8680.88	0.981527	0.192873	5.08897	3.60007e-07	5.86822e-06
AT1G70600	11268	0.981865	0.229511	4.27807	1.8852e-05	0.000174166
AT4G01730	334.841	0.981933	0.361564	2.71579	0.00661176	0.0237044
AT1G02060	299.624	0.982017	0.204339	4.80581	1.54124e-06	2.05856e-05
AT5G23535	860.42	0.982332	0.226032	4.34598	1.38655e-05	0.000134266
AT3G04820	441.803	0.982442	0.162746	6.03666	1.57335e-09	5.25668e-08
AT3G62270	1306.54	0.982616	0.240805	4.08055	4.49294e-05	0.000364491
AT1G29730	54.3209	0.983056	0.330744	2.97225	0.00295624	0.0121073
AT3G12340	325.209	0.983278	0.245419	4.00654	6.16155e-05	0.000477646
AT1G29320	477.397	0.984552	0.167748	5.86923	4.37822e-09	1.27135e-07
AT5G42110	407.886	0.985964	0.236434	4.17015	3.044e-05	0.000262606
AT5G35740	380.387	0.986178	0.30503	3.23305	0.00122476	0.0058826
AT5G42860	350.17	0.986603	0.211249	4.67032	3.00728e-06	3.63627e-05
AT1G72670	326.697	0.986674	0.399313	2.47093	0.0134764	0.0420502
AT3G15080	327.886	0.986775	0.213985	4.61143	3.99918e-06	4.64396e-05
AT2G27430	100.918	0.987021	0.357644	2.75978	0.00578398	0.0212067
AT5G64570	4751.82	0.987466	0.332832	2.96686	0.00300855	0.0122819
AT1G02280	2943.95	0.987551	0.165326	5.97337	2.32396e-09	7.35588e-08
AT1G73280	194.904	0.987727	0.364133	2.71255	0.00667684	0.0238938
AT2G16570	176.152	0.987932	0.326241	3.02823	0.00245991	0.0104431
AT1G30900	503.444	0.988118	0.22275	4.436	9.16475e-06	9.4599e-05
AT2G19730	9144.13	0.989105	0.215426	4.59139	4.40295e-06	5.01849e-05
AT1G33350	89.8366	0.989203	0.283353	3.49106	0.000481113	0.00269838
AT3G21540	695.26	0.989441	0.153806	6.43306	1.25063e-10	5.78555e-09
AT5G02450	6269.84	0.989982	0.240991	4.10796	3.99178e-05	0.000330163
AT4G21610	153.56	0.990084	0.320128	3.09277	0.00198295	0.00872525
AT3G56100	269.608	0.990173	0.344715	2.87244	0.00407314	0.0158037
AT2G22850	181.295	0.991225	0.365438	2.71243	0.00667925	0.0238987
AT2G27720	7418.14	0.991578	0.281403	3.5237	0.000425572	0.00242655
AT5G61430	86.504	0.99158	0.346455	2.86208	0.00420875	0.0162361
AT1G58380	1402.4	0.991837	0.198408	4.99897	5.76387e-07	8.79413e-06
AT5G57120	2710.94	0.99242	0.276925	3.58372	0.000338739	0.00200914
AT5G56870	4776.44	0.992588	0.22108	4.48972	7.13156e-06	7.6129e-05
AT3G10530	573.206	0.99294	0.160284	6.19486	5.8335e-10	2.20361e-08
AT5G08180	2260.78	0.993157	0.250759	3.9606	7.47623e-05	0.00056202
AT5G11240	703.526	0.993212	0.17671	5.62058	1.90317e-08	4.52581e-07
AT1G20720	154.019	0.994601	0.302461	3.28836	0.00100773	0.00500208
AT3G22230	6648.53	0.995019	0.234785	4.238	2.25519e-05	0.000203897
AT3G55280	3819.98	0.996642	0.282651	3.52605	0.000421803	0.00241107
AT5G09840	265.819	0.996644	0.215263	4.62989	3.65864e-06	4.29614e-05
AT5G65880	255.216	0.996652	0.272611	3.65595	0.000256228	0.00158645
AT3G56340	5804.91	0.997015	0.240088	4.1527	3.28571e-05	0.000280599
AT3G23890	1682.01	0.997469	0.274843	3.62923	0.000284271	0.00173285
AT5G62370	163.565	0.997621	0.212792	4.68825	2.75548e-06	3.3665e-05
AT3G45030	4157.21	0.997628	0.242546	4.11314	3.90305e-05	0.000323982
AT5G55680	47.9392	0.997694	0.414008	2.40985	0.0159593	0.048145
AT2G47420	2031.03	0.998032	0.119733	8.33549	7.71767e-17	1.36079e-14
AT3G57860	224.946	0.998051	0.376298	2.65229	0.00799485	0.027687
AT3G02560	6485.36	0.998107	0.202524	4.92833	8.29368e-07	1.19505e-05
AT5G40730	1702.2	1.00012	0.23538	4.24896	2.14762e-05	0.000195956
AT5G49645	497.932	1.00021	0.20666	4.83987	1.29923e-06	1.77155e-05
AT3G19250	64.9963	1.00071	0.340487	2.93907	0.00329196	0.0132289
AT1G02690	645.994	1.00076	0.278976	3.58727	0.000334153	0.00198647
AT4G25820	588.759	1.001	0.340305	2.94148	0.00326651	0.0131402
AT5G06000	135.689	1.00102	0.347867	2.87758	0.00400734	0.015604
AT1G34355	319.242	1.0014	0.375888	2.66408	0.00771992	0.0269102
AT5G63590	360.572	1.00222	0.367066	2.73035	0.00632678	0.022863
AT4G05410	641.781	1.00344	0.188544	5.32203	1.02618e-07	1.99246e-06
AT5G12920	85.5897	1.00344	0.28978	3.46276	0.000534668	0.00294855
AT3G23670	678.853	1.00346	0.337027	2.97738	0.00290727	0.0119475
AT1G68238	727.581	1.00367	0.246839	4.06609	4.7809e-05	0.000384594
AT1G04900	473.941	1.00382	0.188833	5.3159	1.0613e-07	2.05716e-06
AT4G34290	1740.6	1.00516	0.197004	5.10226	3.35618e-07	5.54181e-06
AT5G16930	435.352	1.00587	0.198829	5.05898	4.21507e-07	6.74087e-06
AT1G05210	223.306	1.00589	0.316148	3.18172	0.00146402	0.00678644
AT4G10480	5843.53	1.00605	0.227592	4.42041	9.85146e-06	0.000100283
AT5G11230	396.556	1.00606	0.265405	3.79064	0.000150258	0.00101864
AT4G15960	150.369	1.00659	0.273296	3.68314	0.000230377	0.00145597
AT3G60360	568.718	1.00699	0.174088	5.78438	7.27809e-09	1.98717e-07
AT3G04570	337.575	1.00731	0.271068	3.71606	0.000202355	0.00130505
AT5G41520	10739.2	1.008	0.167489	6.0183	1.76263e-09	5.82944e-08
AT2G04030	10831.6	1.00815	0.148101	6.80716	9.95449e-12	5.75924e-10
AT3G57490	802.498	1.00837	0.198819	5.07177	3.94131e-07	6.37444e-06
AT3G56220	52.1677	1.00857	0.416608	2.4209	0.0154823	0.0469316
AT4G28450	785.998	1.00868	0.152211	6.62686	3.42914e-11	1.78511e-09
AT2G16850	836.139	1.0087	0.316752	3.18451	0.00145	0.00673375
AT1G10970	217.823	1.00875	0.241927	4.16962	3.05105e-05	0.000263116
AT2G18193	562.134	1.00921	0.391442	2.57819	0.00993205	0.032975
AT2G29730	486.509	1.0094	0.146264	6.90123	5.15553e-12	3.2206e-10
AT2G27775	360.539	1.01041	0.187944	5.37609	7.61199e-08	1.5206e-06
AT3G59540	5210.88	1.01048	0.190782	5.29651	1.18037e-07	2.25354e-06
AT5G60150	251.159	1.01116	0.396084	2.55289	0.0106834	0.0349432
AT1G45110	147.027	1.0133	0.24543	4.12868	3.64859e-05	0.000306098
AT1G63660	1781.96	1.01366	0.138115	7.33924	2.14806e-13	1.82489e-11
AT2G41310	1391.44	1.01408	0.173709	5.83782	5.28884e-09	1.49958e-07
AT5G63690	67.6709	1.01443	0.335517	3.0235	0.00249873	0.0105865
AT4G00100	9363.16	1.01447	0.202862	5.0008	5.70923e-07	8.73314e-06
AT5G23300	586.466	1.01504	0.156094	6.50277	7.88543e-11	3.81792e-09
AT5G18970	314.426	1.01512	0.372826	2.72278	0.00647356	0.0232684
AT4G21310	96.1225	1.01575	0.296593	3.42473	0.000615408	0.00332559
AT3G51240	1524.33	1.01652	0.3056	3.32629	0.000880088	0.00447844
AT1G30240	363.941	1.01707	0.16148	6.29842	3.00703e-10	1.24945e-08
AT3G17170	1660.83	1.01714	0.195135	5.21248	1.86336e-07	3.34259e-06
AT5G18790	509.509	1.0178	0.255124	3.98943	6.6231e-05	0.000507401
AT1G52300	10239.6	1.01932	0.215878	4.72172	2.33854e-06	2.92356e-05
AT2G44510	202.037	1.01939	0.246661	4.13274	3.58464e-05	0.000301286
AT2G37190	7218.92	1.01965	0.248697	4.09998	4.13183e-05	0.000339413
AT1G31860	1027.58	1.01991	0.138359	7.3715	1.68716e-13	1.47163e-11
AT1G25260	2451.21	1.02001	0.158311	6.44309	1.17066e-10	5.43764e-09
AT1G68120	46.8237	1.02043	0.407515	2.50404	0.0122784	0.0390424
AT3G56330	218.887	1.02065	0.192048	5.31457	1.06909e-07	2.067e-06
AT5G59850	4447.98	1.02068	0.19628	5.20014	1.99136e-07	3.54418e-06
AT3G10610	1507.88	1.02074	0.225585	4.52484	6.04426e-06	6.62131e-05
AT5G16130	8559.65	1.02075	0.202793	5.03348	4.81646e-07	7.54425e-06
AT1G23010	145.128	1.02136	0.317323	3.21867	0.00128787	0.00612011
AT2G39460	10899.4	1.02191	0.202315	5.05111	4.39251e-07	6.9613e-06
AT2G28110	514.785	1.02206	0.188516	5.42161	5.90647e-08	1.23158e-06
AT1G57860	2489.67	1.02214	0.183874	5.5589	2.71473e-08	6.16085e-07
AT5G15550	863.895	1.02237	0.158614	6.44568	1.15087e-10	5.35658e-09
AT5G14130	156.146	1.02286	0.348851	2.93207	0.0033671	0.013476
AT4G24580	98.7486	1.02288	0.338564	3.02123	0.0025175	0.0106483
AT3G05060	2551.68	1.02325	0.200577	5.10154	3.36908e-07	5.55526e-06
AT3G57360	98.5986	1.02347	0.320442	3.19393	0.0014035	0.00656854
AT4G08400	296.319	1.02366	0.364528	2.80818	0.00498219	0.0186991
AT1G11450	377.361	1.02534	0.307632	3.333	0.000859141	0.00439091
AT5G22890	736.56	1.02537	0.357444	2.86862	0.00412267	0.0159496
AT5G40630	75.6523	1.02543	0.360889	2.84138	0.00449183	0.0171381
AT2G29530	1136.43	1.02583	0.180702	5.67695	1.37117e-08	3.4209e-07
AT2G36170	4116.9	1.02589	0.215661	4.75694	1.96546e-06	2.53766e-05
AT5G02960	12335.5	1.02713	0.196916	5.21606	1.8277e-07	3.28367e-06
AT5G15300	73.9146	1.02742	0.281069	3.65542	0.000256764	0.00158934
AT2G36620	5385.35	1.02753	0.245358	4.18789	2.81554e-05	0.000245868
AT1G11420	146.898	1.02755	0.32639	3.14823	0.00164263	0.00744379
AT5G55820	638.304	1.02879	0.310285	3.31562	0.000914403	0.00461707
AT5G48760	2022.05	1.0289	0.215172	4.78177	1.73757e-06	2.28605e-05
AT5G18600	1640.57	1.02894	0.209562	4.90995	9.10991e-07	1.29551e-05
AT5G52650	6354.6	1.02896	0.201711	5.10114	3.37608e-07	5.56262e-06
AT5G58420	7026.86	1.02962	0.191298	5.3823	7.35404e-08	1.47552e-06
AT4G16835	85.3175	1.03	0.328662	3.13392	0.0017249	0.00776734
AT1G48570	1096.85	1.03008	0.165169	6.23653	4.47381e-10	1.75973e-08
AT5G23740	5544.44	1.03015	0.166534	6.18582	6.1782e-10	2.31081e-08
AT1G74770	632.701	1.03044	0.272451	3.7821	0.000155509	0.00104833
AT5G67510	1998.45	1.03056	0.220739	4.66868	3.03139e-06	3.66154e-05
AT4G30930	1009.83	1.03071	0.260376	3.95856	7.54045e-05	0.000566104
AT1G74930	1405.42	1.03129	0.340128	3.03206	0.0024289	0.0103405
AT3G45650	979.797	1.03326	0.171461	6.02621	1.67852e-09	5.5836e-08
AT3G20015	728.522	1.03365	0.17172	6.0194	1.7507e-09	5.79836e-08
AT5G13840	464.94	1.03421	0.378392	2.73318	0.0062726	0.0226996
AT3G62870	12517.6	1.03459	0.185445	5.57895	2.41979e-08	5.58581e-07
AT3G46130	358.501	1.03609	0.29325	3.53312	0.000410686	0.0023623
AT1G79890	82.1902	1.03794	0.281072	3.6928	0.000221802	0.00140957
AT1G49760	4863.71	1.03855	0.10988	9.45173	3.33291e-21	1.62057e-18
AT2G29200	941.176	1.03869	0.181599	5.7197	1.0671e-08	2.80626e-07
AT4G24015	205.732	1.03872	0.292975	3.54543	0.000391971	0.00227353
AT5G04800	3674.38	1.03876	0.205003	5.06703	4.04061e-07	6.5074e-06
AT2G29890	555.076	1.03902	0.309285	3.35942	0.000781072	0.00404758
AT5G09690	114.395	1.03905	0.299261	3.47206	0.000516475	0.0028655
AT2G40300	1146.11	1.03981	0.21216	4.90104	9.53282e-07	1.34727e-05
AT2G41840	17216.5	1.04008	0.2107	4.93632	7.96109e-07	1.15149e-05
AT5G60760	308.436	1.04063	0.313309	3.32142	0.00089561	0.00453923
AT2G19385	472.197	1.04161	0.168044	6.19844	5.70273e-10	2.17207e-08
AT4G16720	9628.15	1.0418	0.207408	5.02298	5.08764e-07	7.92016e-06
AT5G14520	2452.65	1.04267	0.141755	7.35546	1.90269e-13	1.63467e-11
AT1G08160	430.316	1.04269	0.366053	2.84846	0.00439317	0.0168339
AT1G51830	1485.38	1.04274	0.410524	2.54003	0.0110844	0.0360049
AT1G61450	94.0503	1.0429	0.397483	2.62377	0.00869634	0.029649
AT3G49750	179.022	1.0445	0.305674	3.41705	0.000633033	0.00339834
AT4G15850	213.603	1.04478	0.223238	4.68012	2.86702e-06	3.48922e-05
AT1G61590	683.646	1.04495	0.316158	3.30515	0.000949251	0.00476565
AT2G47860	278.068	1.04508	0.231178	4.52064	6.16522e-06	6.73167e-05
AT1G79760	128.516	1.04596	0.350887	2.98089	0.00287409	0.0118388
AT1G01100	7163.04	1.04622	0.24722	4.23193	2.31695e-05	0.000208462
AT1G78950	62.3243	1.04749	0.392541	2.66849	0.00761923	0.0266201
AT3G27150	245.14	1.0476	0.349729	2.99545	0.00274042	0.0113784
AT1G61570	837.083	1.0477	0.219543	4.77221	1.82217e-06	2.3809e-05
AT5G52470	5049.81	1.04772	0.176968	5.92036	3.21233e-09	9.73625e-08
AT4G13690	95.3669	1.04805	0.37753	2.77606	0.00550215	0.0203168
AT3G49010	12949.8	1.04886	0.21359	4.91063	9.07829e-07	1.29275e-05
AT5G14050	1605.73	1.05038	0.145744	7.20705	5.71754e-13	4.49014e-11
AT5G39740	13903.8	1.05046	0.190484	5.51469	3.49387e-08	7.74446e-07
AT1G27880	139.389	1.05104	0.231678	4.53666	5.71527e-06	6.29511e-05
AT1G21740	433.793	1.05356	0.29635	3.55511	0.000377822	0.00220321
AT5G22390	343.34	1.05373	0.281537	3.74277	0.000182005	0.00119453
AT3G11050	49.272	1.05378	0.428935	2.45674	0.0140205	0.0433808
AT3G55750	5474.54	1.05402	0.256202	4.11403	3.88807e-05	0.000322988
AT3G23175	359.431	1.05517	0.343206	3.07444	0.00210897	0.00917848
AT5G55520	505.11	1.05527	0.361991	2.91518	0.00355484	0.0140795
AT1G31310	164.886	1.05559	0.42553	2.48064	0.0131147	0.0411972
AT1G18320	38.0755	1.05599	0.413138	2.55601	0.0105879	0.0346953
AT3G48930	8101.9	1.05599	0.214625	4.92017	8.64692e-07	1.23815e-05
AT2G40700	525.526	1.05892	0.166998	6.3409	2.28429e-10	9.77582e-09
AT1G04480	5059.53	1.059	0.214996	4.92565	8.40792e-07	1.20923e-05
AT3G02330	82.8617	1.05909	0.272366	3.88846	0.000100882	0.000724655
AT1G02900	1584.28	1.05922	0.306304	3.45806	0.000544079	0.00299106
AT3G24670	518.754	1.05969	0.219159	4.83524	1.32984e-06	1.80898e-05
AT5G02610	3304.2	1.06014	0.166418	6.37036	1.88589e-10	8.35235e-09
AT4G11190	741.299	1.0606	0.388703	2.72857	0.00636102	0.0229631
AT1G75620	93.0672	1.06096	0.352433	3.01039	0.00260914	0.0109648
AT1G53633	152.305	1.06148	0.339351	3.12796	0.00176023	0.00790305
AT3G03130	451.784	1.06267	0.36919	2.87838	0.00399721	0.0155672
AT3G02030	99.6505	1.06306	0.331993	3.20205	0.00136453	0.0064111
AT3G04840	13152.9	1.0631	0.186666	5.69519	1.23235e-08	3.13725e-07
AT5G16530	67.4058	1.06429	0.399857	2.66168	0.00777519	0.0270781
AT1G14730	206.442	1.06489	0.24561	4.33569	1.45303e-05	0.000139522
AT1G76250	114.253	1.06503	0.306551	3.47424	0.000512297	0.00284301
AT4G13710	147.013	1.06554	0.27579	3.86357	0.00011174	0.000790099
AT3G25970	80.7882	1.06562	0.282756	3.76868	0.000164114	0.00109568
AT3G26540	120.457	1.06598	0.266166	4.00496	6.20277e-05	0.000480515
AT4G31810	727.066	1.06607	0.18228	5.8485	4.96028e-09	1.41746e-07
AT3G16080	3210.21	1.06614	0.243932	4.37063	1.23891e-05	0.000122301
AT1G72040	2299.86	1.0678	0.203114	5.25714	1.4631e-07	2.69646e-06
AT1G20380	224.66	1.06882	0.183375	5.82859	5.58976e-09	1.57513e-07
AT3G21770	1509.36	1.06966	0.237924	4.4958	6.93092e-06	7.43975e-05
AT1G61460	42.7845	1.07136	0.39562	2.70805	0.00676808	0.0241708
AT3G43580	55.5672	1.07144	0.400232	2.67706	0.00742722	0.0260929
AT5G66540	766.053	1.07159	0.199414	5.37371	7.71322e-08	1.53813e-06
AT2G41670	188.471	1.07258	0.209381	5.12262	3.01319e-07	5.03735e-06
AT1G30820	2558.82	1.07346	0.173173	6.19877	5.69071e-10	2.17207e-08
AT1G06520	83.97	1.07348	0.294021	3.65104	0.000261183	0.00161058
AT1G64600	247.685	1.07372	0.208301	5.15463	2.54128e-07	4.36333e-06
AT2G42980	62.7766	1.07427	0.398609	2.69506	0.00703764	0.0249583
AT1G02950	247.002	1.07476	0.339525	3.16547	0.00154833	0.00709421
AT1G14210	1810.2	1.0749	0.201376	5.33775	9.41061e-08	1.84443e-06
AT1G72370	16151.3	1.075	0.18895	5.68933	1.27537e-08	3.23127e-07
AT4G17220	111.493	1.07521	0.445037	2.41599	0.0156924	0.0474641
AT3G63470	150.572	1.07545	0.241116	4.46031	8.18411e-06	8.59125e-05
AT4G25730	2218.63	1.07645	0.145829	7.38161	1.56386e-13	1.37988e-11
AT1G16330	125.572	1.07685	0.403428	2.66926	0.00760185	0.0265675
AT3G05730	15480.3	1.07705	0.283051	3.80516	0.000141714	0.000967318
AT1G17560	261.643	1.0782	0.250798	4.29909	1.71498e-05	0.000160296
AT2G37270	5155.74	1.07832	0.162633	6.63039	3.34799e-11	1.74684e-09
AT3G16310	1358.96	1.0786	0.149975	7.19188	6.39075e-13	4.96761e-11
AT4G30670	1641.86	1.07861	0.255885	4.21519	2.49563e-05	0.00022235
AT3G54710	272.215	1.07876	0.329977	3.26919	0.00107854	0.00529152
AT4G30840	374.447	1.07957	0.221656	4.87047	1.11334e-06	1.54953e-05
AT1G29250	1640.68	1.07968	0.217739	4.95861	7.1e-07	1.04817e-05
AT1G80750	1580.09	1.08051	0.212126	5.09371	3.51126e-07	5.74806e-06
AT4G26800	60.3607	1.08058	0.379977	2.84382	0.00445764	0.0170352
AT1G23935	126.657	1.08075	0.279484	3.86693	0.000110215	0.00078149
AT3G05470	243.975	1.08108	0.388179	2.785	0.00535281	0.0198681
AT3G58660	1784.54	1.08108	0.249803	4.32774	1.50648e-05	0.000143448
AT5G08600	208.879	1.08184	0.200013	5.40885	6.3429e-08	1.30355e-06
AT5G51060	394.973	1.08228	0.280836	3.85379	0.000116304	0.000817059
AT1G74490	80.907	1.08602	0.423692	2.56322	0.0103705	0.03412
AT1G78930	201.63	1.08637	0.233256	4.65741	3.20219e-06	3.84346e-05
AT1G27400	5593.33	1.08694	0.244744	4.44116	8.94773e-06	9.26937e-05
AT5G16860	98.4693	1.08724	0.256941	4.23146	2.32176e-05	0.000208648
AT2G42740	793.962	1.08733	0.253592	4.28771	1.80525e-05	0.000167433
AT2G41150	124.443	1.08759	0.275961	3.94109	8.11133e-05	0.000602236
AT2G39230	65.1795	1.08761	0.329875	3.29702	0.000977176	0.00488011
AT1G75250	94.1157	1.08799	0.381837	2.84935	0.0043808	0.0167949
AT5G22100	460.573	1.08851	0.154636	7.03913	1.93447e-12	1.35609e-10
AT1G29520	529.509	1.08896	0.33881	3.21407	0.00130868	0.00619583
AT3G54090	1796.82	1.08937	0.13226	8.23656	1.7723e-16	2.97812e-14
AT5G07280	226.626	1.09013	0.394496	2.76335	0.00572122	0.0210069
AT1G73310	185.54	1.09124	0.282974	3.85631	0.000115109	0.000810412
AT3G59200	78.2059	1.09142	0.335849	3.24973	0.00115514	0.00560777
AT4G03270	215.973	1.09218	0.394708	2.76707	0.00565629	0.020822
AT5G66870	200.409	1.09269	0.342617	3.18924	0.0014265	0.00665165
AT5G22140	414.534	1.09328	0.290782	3.7598	0.000170049	0.00112642
AT4G27490	265.709	1.09334	0.253163	4.31874	1.56922e-05	0.000148433
AT2G16650	609.249	1.09411	0.143112	7.64512	2.0875e-14	2.3158e-12
AT1G22780	5093.91	1.09499	0.186206	5.88055	4.08909e-09	1.19499e-07
AT4G00620	780.602	1.09514	0.16808	6.51558	7.24116e-11	3.54643e-09
AT3G13750	18904	1.09522	0.233447	4.69153	2.71163e-06	3.32273e-05
AT2G02750	102.609	1.09605	0.256204	4.27804	1.88547e-05	0.000174166
AT3G09200	21585.9	1.09646	0.210693	5.20409	1.94949e-07	3.4806e-06
AT1G02650	106.804	1.0967	0.324944	3.37504	0.000738055	0.0038641
AT1G65030	434.414	1.09721	0.175432	6.25433	3.99224e-10	1.5978e-08
AT1G20480	117.51	1.09725	0.281075	3.90378	9.47015e-05	0.000686616
AT5G45775	4932.21	1.09806	0.199778	5.49639	3.87655e-08	8.46948e-07
AT4G29905	8032.02	1.09862	0.23021	4.77227	1.82163e-06	2.3809e-05
AT1G69200	1720.42	1.09887	0.18295	6.00639	1.89702e-09	6.1844e-08
AT1G13800	92.5704	1.0996	0.285114	3.85671	0.000114922	0.000809344
AT2G18900	870.218	1.10016	0.128981	8.52961	1.46843e-17	3.10723e-15
AT3G11964	1415.85	1.10062	0.167165	6.58403	4.57868e-11	2.32526e-09
AT5G23380	328.079	1.10089	0.253179	4.34827	1.37216e-05	0.000133098
AT5G19750	874.129	1.10149	0.21643	5.08938	3.59241e-07	5.85991e-06
AT1G79150	959.524	1.10166	0.204533	5.38621	7.19571e-08	1.44951e-06
AT5G25010	94.592	1.10302	0.396726	2.7803	0.00543079	0.0200825
AT4G31805	339.779	1.10324	0.455822	2.42034	0.0155059	0.0469906
AT5G27850	12090.9	1.10468	0.24003	4.60225	4.17952e-06	4.81181e-05
AT4G37750	833.479	1.10523	0.344684	3.20651	0.00134355	0.00633074
AT3G16810	873.667	1.10539	0.16228	6.8116	9.65208e-12	5.60076e-10
AT3G12270	702.266	1.10631	0.18713	5.912	3.37984e-09	1.01765e-07
AT5G15890	76.0442	1.10678	0.395021	2.80183	0.00508135	0.0190056
AT5G01250	352.823	1.10762	0.306962	3.60833	0.00030818	0.00185729
AT1G15870	77.3134	1.10815	0.340153	3.25781	0.00112275	0.00547477
AT5G07990	453.24	1.10869	0.260592	4.25452	2.09502e-05	0.000191971
AT1G68640	158.212	1.1092	0.359867	3.08224	0.00205448	0.00897382
AT4G33270	967.628	1.11029	0.351047	3.16281	0.00156256	0.00714757
AT1G10490	804.014	1.11032	0.136362	8.14247	3.87304e-16	6.10418e-14
AT5G14000	282	1.11093	0.270192	4.11163	3.92875e-05	0.000325776
AT2G41300	80.6913	1.11125	0.391336	2.83962	0.00451674	0.0172202
AT2G29620	61.6762	1.11128	0.425409	2.61226	0.0089945	0.0304385
AT3G17360	442.749	1.11132	0.282205	3.93798	8.21691e-05	0.000608112
AT2G47990	730.115	1.11375	0.239246	4.65524	3.23598e-06	3.87588e-05
AT4G16700	106.978	1.11464	0.330152	3.37613	0.000735129	0.00384966
AT1G15420	704.008	1.11498	0.204672	5.44766	5.1038e-08	1.085e-06
AT2G47610	12244.4	1.1153	0.233825	4.76981	1.84399e-06	2.40529e-05
AT3G54720	631.846	1.11582	0.156987	7.10769	1.18002e-12	8.58822e-11
AT3G10690	1563.81	1.11606	0.155453	7.17939	7.00241e-13	5.42461e-11
AT1G18180	76.9683	1.11887	0.360804	3.10105	0.00192835	0.00852226
AT3G23940	3302.93	1.11922	0.14248	7.85525	3.9898e-15	5.20253e-13
AT1G07290	46.4048	1.11955	0.413968	2.70444	0.00684195	0.024374
AT1G12560	245.848	1.11963	0.429371	2.60761	0.00911772	0.0307676
AT2G32060	4514.2	1.12149	0.207859	5.39545	6.83504e-08	1.38599e-06
AT1G79530	2831.48	1.12271	0.237375	4.72968	2.24879e-06	2.82371e-05
AT2G27710	8796.39	1.12418	0.235483	4.77392	1.80678e-06	2.36485e-05
AT2G34640	2174.55	1.1249	0.161835	6.9509	3.62956e-12	2.36314e-10
AT1G63100	432.207	1.12525	0.367299	3.06357	0.00218711	0.00945555
AT3G15440	62.7294	1.12532	0.35873	3.13694	0.00170718	0.00769967
AT1G29418	640.245	1.12598	0.230959	4.87524	1.08675e-06	1.5162e-05
AT3G23430	2754.26	1.12725	0.24876	4.53149	5.85683e-06	6.438e-05
AT4G34800	102.687	1.12762	0.405914	2.77797	0.00546995	0.0202175
AT1G70460	208.085	1.12872	0.308295	3.66118	0.000251054	0.00156161
AT3G60245	9377.92	1.13028	0.227387	4.97071	6.6707e-07	9.93131e-06
AT5G25160	219.574	1.13231	0.363627	3.11394	0.00184608	0.00821905
AT2G34260	310.795	1.13231	0.264957	4.27357	1.92369e-05	0.00017741
AT3G01410	233.713	1.13261	0.368438	3.07409	0.00211144	0.00918575
AT2G41990	286.807	1.13262	0.368375	3.07465	0.0021075	0.00917384
AT5G11020	243.983	1.13452	0.179156	6.33261	2.41045e-10	1.02581e-08
AT2G20030	42.7156	1.1349	0.460341	2.46534	0.0136882	0.0425602
AT5G05860	957.295	1.1358	0.238426	4.76373	1.90043e-06	2.46764e-05
AT1G78450	264.608	1.13598	0.378985	2.99742	0.00272277	0.0113339
AT5G63140	598.155	1.13691	0.167513	6.78699	1.14496e-11	6.57434e-10
AT1G47840	452.552	1.13775	0.267328	4.25601	2.08111e-05	0.000190926
AT1G06490	181.858	1.1378	0.33423	3.40425	0.000663452	0.00353012
AT4G29930	67.6066	1.13825	0.351178	3.24122	0.00119017	0.00574355
AT3G22660	935.655	1.13866	0.24188	4.70753	2.50738e-06	3.10913e-05
AT2G38620	222.985	1.13869	0.34153	3.33407	0.000855837	0.00438333
AT4G18100	10003.6	1.13882	0.226996	5.01693	5.25041e-07	8.11824e-06
AT1G77940	7056.06	1.13907	0.231626	4.91771	8.75606e-07	1.2522e-05
AT3G55510	517.262	1.14011	0.182769	6.23801	4.43171e-10	1.74919e-08
AT5G59520	1956.94	1.14018	0.365286	3.12134	0.00180031	0.00805293
AT2G34180	187.629	1.14032	0.246563	4.62487	3.74836e-06	4.38614e-05
AT1G22220	103.805	1.14046	0.30677	3.71765	0.000201086	0.00129814
AT1G30650	322.785	1.14101	0.21171	5.38947	7.06647e-08	1.42785e-06
AT3G49690	76.5953	1.14313	0.325311	3.51397	0.000441462	0.00250403
AT1G77700	92.2549	1.14366	0.381483	2.99794	0.00271812	0.0113187
AT2G22410	106.545	1.14435	0.294347	3.88774	0.000101182	0.000725544
AT5G23770	54.3532	1.14508	0.393195	2.91223	0.00358859	0.0141935
AT5G66960	79.6837	1.14593	0.336891	3.40149	0.000670188	0.00355933
AT3G53460	32721.9	1.14641	0.0970459	11.8131	3.34073e-32	1.09065e-28
AT1G22880	440.176	1.14655	0.201096	5.70151	1.18752e-08	3.05614e-07
AT2G05160	276.901	1.14713	0.27155	4.22439	2.39586e-05	0.000214296
AT4G38390	57.4195	1.14716	0.37882	3.02824	0.00245984	0.0104431
AT4G02660	150.222	1.14741	0.300639	3.81656	0.000135327	0.000931516
AT1G09540	63.4406	1.14758	0.44713	2.56654	0.0102718	0.033883
AT4G36130	5019.68	1.148	0.191065	6.00843	1.87324e-09	6.12245e-08
AT1G13830	171.608	1.14834	0.332671	3.45186	0.000556735	0.00305109
AT5G20550	165.202	1.14894	0.286639	4.00831	6.11537e-05	0.000474709
AT2G23350	6191.91	1.14908	0.105856	10.8551	1.88574e-27	2.87299e-24
AT1G06720	1235.45	1.14993	0.127345	9.03005	1.71598e-19	5.85302e-17
AT2G26980	2899.84	1.15018	0.201134	5.71846	1.07495e-08	2.82042e-07
AT4G24710	138.381	1.15038	0.317623	3.62185	0.000292503	0.00177876
AT5G10720	123.855	1.15057	0.274866	4.18592	2.84011e-05	0.000247824
AT2G25210	2494.75	1.15107	0.250226	4.60014	4.22202e-06	4.8461e-05
AT2G19490	207.199	1.15357	0.261849	4.40549	1.05544e-05	0.000106396
AT3G60900	202.152	1.15531	0.391468	2.95123	0.00316511	0.0127886
AT4G29410	4177.53	1.15603	0.260453	4.43856	9.05633e-06	9.3649e-05
AT2G40360	3032.67	1.15646	0.168812	6.85057	7.3554e-12	4.4235e-10
AT1G69530	6070.49	1.1566	0.181368	6.37709	1.80483e-10	8.03239e-09
AT3G47370	3371.77	1.15708	0.209127	5.53292	3.14944e-08	7.05629e-07
AT1G08590	666.998	1.15753	0.146356	7.90897	2.59528e-15	3.54298e-13
AT4G20050	36.5293	1.15809	0.39825	2.90794	0.00363813	0.0143646
AT2G06040	335.394	1.15877	0.185846	6.2351	4.51484e-10	1.77281e-08
AT1G77885	517.224	1.15877	0.283534	4.08689	4.37191e-05	0.00035619
AT3G10110	163.146	1.16098	0.307415	3.77659	0.000158989	0.00106707
AT4G32860	135.839	1.16105	0.345019	3.36517	0.000764961	0.00397581
AT1G07070	506.583	1.16302	0.251777	4.61923	3.85173e-06	4.491e-05
AT1G27470	825.778	1.16345	0.163004	7.13756	9.49988e-13	7.04873e-11
AT4G11780	86.5261	1.16396	0.36131	3.22151	0.00127517	0.00607872
AT4G22970	252.543	1.16466	0.253736	4.59004	4.43171e-06	5.0387e-05
AT4G22070	141.276	1.16644	0.315081	3.70202	0.000213889	0.00136766
AT3G18610	106.391	1.16653	0.446895	2.61029	0.00904643	0.0305826
AT1G74458	274.416	1.16714	0.342838	3.40434	0.000663243	0.00353012
AT4G16630	1186.63	1.16756	0.18179	6.42257	1.3399e-10	6.12413e-09
AT4G15400	208.138	1.16832	0.398404	2.93251	0.00336239	0.013463
AT1G06660	149.179	1.16847	0.320025	3.65119	0.000261027	0.00161005
AT4G25410	67.1853	1.16856	0.356306	3.27966	0.00103932	0.00513324
AT2G23910	469.418	1.16878	0.207788	5.62487	1.85646e-08	4.43319e-07
AT3G57940	428.089	1.16901	0.165385	7.06838	1.56757e-12	1.116e-10
AT3G56070	1475.25	1.1697	0.200725	5.82737	5.6309e-09	1.58394e-07
AT2G42720	29.7188	1.16995	0.486462	2.40502	0.0161714	0.0486976
AT4G20460	282.961	1.17038	0.231014	5.06628	4.05662e-07	6.52858e-06
AT4G25400	103.354	1.17214	0.363568	3.224	0.00126413	0.00603743
AT4G18730	6254.23	1.17308	0.184498	6.35821	2.04119e-10	8.91919e-09
AT5G48820	144.722	1.17398	0.444089	2.64357	0.00820374	0.028269
AT5G62310	60.2078	1.17464	0.394808	2.97522	0.00292783	0.0120082
AT1G61860	33.3629	1.17753	0.487311	2.41638	0.0156758	0.04743
AT3G47200	167.946	1.17786	0.423096	2.78392	0.00537069	0.0199247
AT5G01881	85.0294	1.17793	0.345006	3.41423	0.00063962	0.00342725
AT5G42700	63.3103	1.17881	0.476121	2.47586	0.0132917	0.0415905
AT2G39390	2906	1.17888	0.245916	4.79384	1.63622e-06	2.1702e-05
AT1G58340	471.331	1.1795	0.26677	4.42141	9.80573e-06	9.9862e-05
AT1G04540	89.4158	1.18104	0.266875	4.42543	9.62485e-06	9.82827e-05
AT3G21710	730.019	1.18108	0.316827	3.72785	0.000193118	0.00125414
AT3G28900	2523.49	1.18155	0.250646	4.71402	2.42881e-06	3.02482e-05
AT1G03360	478.256	1.1818	0.17704	6.67532	2.46699e-11	1.32654e-09
AT1G16150	195.496	1.1823	0.464888	2.5432	0.0109842	0.0357733
AT4G18260	150.346	1.1829	0.259809	4.55296	5.28958e-06	5.89097e-05
AT2G44040	1121.22	1.18571	0.146347	8.10204	5.4044e-16	8.23378e-14
AT2G29480	71.4532	1.18815	0.363213	3.27123	0.00107082	0.00525815
AT2G40711	43.7916	1.18958	0.418177	2.84469	0.00444546	0.017
AT3G13960	281.333	1.19062	0.425969	2.79509	0.00518851	0.0193462
AT2G35770	210.848	1.19106	0.336524	3.5393	0.000401197	0.00231646
AT2G13820	484.642	1.19187	0.214647	5.55267	2.81335e-08	6.3657e-07
AT3G17510	3327.4	1.19333	0.161908	7.37043	1.70076e-13	1.47785e-11
AT4G27010	514.413	1.19426	0.178505	6.69032	2.22688e-11	1.20595e-09
AT1G72730	498.898	1.19446	0.239824	4.98057	6.33982e-07	9.53183e-06
AT5G63600	4676.93	1.19486	0.265	4.5089	6.51638e-06	7.05109e-05
AT4G36580	201.512	1.1949	0.209546	5.70236	1.18163e-08	3.0444e-07
AT2G31020	542.07	1.19558	0.332562	3.59504	0.000324338	0.0019378
AT3G25520	18283.1	1.19569	0.197926	6.0411	1.53067e-09	5.1291e-08
AT2G40010	412.05	1.19569	0.202351	5.909	3.4419e-09	1.0309e-07
AT4G31700	12940.1	1.19583	0.260472	4.59101	4.41108e-06	5.02274e-05
AT1G77030	1009.27	1.19613	0.164097	7.28919	3.11816e-13	2.56328e-11
AT5G14120	9617.16	1.19701	0.206415	5.79906	6.66872e-09	1.83836e-07
AT5G16750	873.808	1.19784	0.141078	8.49064	2.05498e-17	4.23085e-15
AT1G53470	206.763	1.1981	0.302603	3.95929	7.5172e-05	0.000564544
AT4G20320	333.242	1.20034	0.264531	4.53762	5.68932e-06	6.275e-05
AT3G62930	204.737	1.20075	0.304691	3.94087	8.11851e-05	0.000602501
AT1G73260	1663.34	1.20235	0.389322	3.08831	0.00201299	0.00882632
AT4G00680	179.941	1.2028	0.371474	3.23791	0.00120407	0.00579702
AT4G00700	380.16	1.20328	0.277744	4.33234	1.4753e-05	0.000141244
AT3G07290	97.5817	1.2036	0.268857	4.47671	7.58023e-06	8.01254e-05
AT1G31710	2000.8	1.20394	0.172954	6.96105	3.37752e-12	2.22287e-10
AT4G02290	660.12	1.20422	0.33964	3.54557	0.000391763	0.0022729
AT5G27890	67.5344	1.20469	0.499171	2.41337	0.0158056	0.0477595
AT1G76720	159.105	1.20721	0.361108	3.34307	0.000828576	0.00426474
AT3G16780	2591.89	1.20727	0.209479	5.76321	8.25269e-09	2.22142e-07
AT5G39000	52.1763	1.20844	0.491662	2.45787	0.0139764	0.043262
AT1G55380	34.3891	1.20895	0.466641	2.59075	0.00957676	0.0320389
AT1G52930	1222.64	1.21028	0.210848	5.74004	9.46536e-09	2.51525e-07
AT5G13930	9381.11	1.21064	0.244886	4.94367	7.66646e-07	1.11593e-05
AT4G17390	10333.7	1.21073	0.223	5.42927	5.65843e-08	1.18635e-06
AT3G06990	111.682	1.21134	0.270479	4.4785	7.51694e-06	7.95299e-05
AT1G53920	286.369	1.21152	0.262991	4.60672	4.09075e-06	4.72628e-05
AT2G38390	1204.18	1.21181	0.327583	3.69923	0.000216251	0.00138083
AT5G07680	374.132	1.21598	0.36001	3.37762	0.000731156	0.00383324
AT4G29180	118.955	1.21723	0.495572	2.45622	0.0140408	0.0434317
AT1G75120	238.138	1.21747	0.343715	3.5421	0.000396953	0.00229428
AT4G30800	368.295	1.21788	0.204196	5.96424	2.45775e-09	7.71524e-08
AT5G40090	83.555	1.21805	0.369625	3.29537	0.000982906	0.00490337
AT5G20640	41.6222	1.22048	0.439735	2.7755	0.00551169	0.0203422
AT3G56090	1804.94	1.22112	0.157655	7.74551	9.5197e-15	1.1572e-12
AT4G27950	269.105	1.22207	0.231986	5.26787	1.38019e-07	2.57062e-06
AT1G67030	627.831	1.22229	0.274002	4.46088	8.16242e-06	8.57636e-05
AT2G27930	49.1636	1.22379	0.456815	2.67897	0.00738487	0.025972
AT4G19400	117.642	1.22416	0.432759	2.82873	0.00467325	0.0177199
AT1G29179	50.6134	1.22423	0.444163	2.75625	0.00584676	0.0213923
AT5G61170	6203.17	1.2244	0.214647	5.70425	1.16856e-08	3.01674e-07
AT3G27950	37.1486	1.22451	0.480825	2.54669	0.0108749	0.0354729
AT1G15930	7136.89	1.22534	0.197659	6.19926	5.67296e-10	2.17159e-08
AT4G08300	521.031	1.22537	0.247415	4.95268	7.31995e-07	1.0737e-05
AT1G62980	223.627	1.22557	0.37804	3.2419	0.00118736	0.00573616
AT2G41070	174.437	1.22602	0.312144	3.92775	8.57438e-05	0.000631078
AT1G72220	81.7303	1.22607	0.300753	4.07667	4.56846e-05	0.000369568
AT1G73590	577.537	1.22727	0.324565	3.78128	0.000156027	0.00105072
AT5G44110	999.528	1.22779	0.269863	4.54967	5.37309e-06	5.96653e-05
AT2G02740	590.445	1.22822	0.188508	6.51545	7.24711e-11	3.54643e-09
AT4G04972	62.431	1.22997	0.40389	3.0453	0.0023245	0.00995721
AT5G27330	1042.23	1.23362	0.314671	3.92035	8.84194e-05	0.000647851
AT4G31730	533.361	1.2337	0.322716	3.82287	0.000131906	0.000911262
AT1G02640	2206.62	1.23748	0.18408	6.72253	1.78599e-11	9.85876e-10
AT2G28960	417.395	1.23755	0.479763	2.5795	0.00989432	0.0328751
AT5G26260	5887.7	1.23812	0.228452	5.41961	5.97279e-08	1.24087e-06
AT3G22310	1108.2	1.23828	0.180903	6.84501	7.64685e-12	4.53905e-10
AT4G12090	132.532	1.23996	0.285472	4.34354	1.40208e-05	0.000135532
AT4G00910	267.629	1.24011	0.380053	3.26299	0.00110241	0.00538783
AT1G56110	4166.33	1.24132	0.25504	4.86716	1.13211e-06	1.56705e-05
AT5G08610	2634.26	1.24196	0.154325	8.0477	8.43641e-16	1.22801e-13
AT1G65390	838.944	1.24203	0.405328	3.06425	0.00218214	0.00943761
AT4G40000	147.055	1.24691	0.251994	4.94817	7.49133e-07	1.09532e-05
AT4G29270	635.361	1.2473	0.189957	6.56623	5.16039e-11	2.58619e-09
AT1G60740	124.914	1.24733	0.384831	3.24125	0.00119007	0.00574355
AT1G15440	1019.87	1.24805	0.164278	7.59717	3.02677e-14	3.20235e-12
AT3G44590	1297.55	1.24838	0.30997	4.02743	5.63907e-05	0.000442395
AT1G66690	33.9965	1.24968	0.47015	2.65805	0.0078594	0.0272965
AT3G07050	2028.14	1.25091	0.175184	7.14054	9.29671e-13	6.94306e-11
AT4G25707	56.3932	1.25138	0.460814	2.71559	0.00661578	0.0237124
AT5G52020	113.777	1.25149	0.326267	3.8358	0.000125159	0.000869906
AT1G31760	138.145	1.2525	0.342531	3.65661	0.000255569	0.0015828
AT3G56570	134.537	1.25455	0.248405	5.05042	4.40838e-07	6.97677e-06
AT1G23000	313.339	1.25471	0.38891	3.22622	0.00125438	0.0060018
AT5G49190	30.7124	1.25553	0.521204	2.40889	0.0160009	0.0482477
AT3G28550	4184.58	1.25584	0.308295	4.07351	4.63097e-05	0.000374034
AT5G52860	200.249	1.25617	0.443995	2.82925	0.0046657	0.0176995
AT3G06530	1464.82	1.2568	0.175813	7.14846	8.77562e-13	6.61879e-11
AT5G45780	305.222	1.25686	0.243127	5.16955	2.34655e-07	4.07181e-06
AT3G21510	950.753	1.25821	0.270939	4.64389	3.41913e-06	4.04856e-05
AT5G48240	629.692	1.26471	0.238802	5.29607	1.18323e-07	2.25525e-06
AT2G03720	94.2938	1.26512	0.447998	2.82395	0.00474358	0.0179419
AT1G10470	2594.87	1.26607	0.210809	6.0058	1.90396e-09	6.18937e-08
AT3G58350	57.2406	1.26655	0.42763	2.96178	0.00305861	0.012433
AT2G23030	294.381	1.26677	0.372777	3.39819	0.000678323	0.00359419
AT5G61550	61.8344	1.26693	0.503714	2.51517	0.0118975	0.0380751
AT4G25540	75.4664	1.26782	0.38312	3.30919	0.000935653	0.00470773
AT4G32780	98.3043	1.26997	0.337085	3.76752	0.000164877	0.00109888
AT1G17285	47.707	1.27061	0.434907	2.92156	0.00348279	0.0138469
AT5G26660	179.052	1.27149	0.297366	4.27584	1.90422e-05	0.000175756
AT5G15600	168.89	1.27178	0.277091	4.58975	4.43782e-06	5.04314e-05
AT5G14360	70.8752	1.27366	0.328418	3.87817	0.000105247	0.000751861
AT1G26970	28.2939	1.27398	0.501184	2.54193	0.0110241	0.035888
AT5G17800	65.1519	1.27439	0.393994	3.23453	0.00121844	0.00585965
AT5G60730	69.9554	1.2767	0.363568	3.5116	0.000445426	0.00252213
AT3G09290	39.4256	1.27781	0.516947	2.47185	0.0134418	0.0419651
AT4G33260	383.853	1.27828	0.365424	3.49807	0.000468632	0.00263719
AT5G52830	327.635	1.27847	0.265473	4.81581	1.46603e-06	1.9731e-05
AT3G48540	72.7622	1.27987	0.429945	2.97682	0.00291253	0.0119648
AT3G18130	2355.81	1.28172	0.180535	7.09956	1.25156e-12	9.05123e-11
AT1G12160	180.214	1.28327	0.329034	3.9001	9.61525e-05	0.000694712
AT3G07110	5243.29	1.28332	0.21494	5.97057	2.3642e-09	7.45229e-08
AT5G50290	28.6687	1.28384	0.47127	2.72422	0.0064454	0.0231854
AT5G07810	173.296	1.28431	0.414372	3.09941	0.00193905	0.00856459
AT3G03060	380.31	1.28569	0.236213	5.44292	5.24135e-08	1.11217e-06
AT1G76190	40.1754	1.28582	0.40357	3.18612	0.00144194	0.00670588
AT1G13710	516.517	1.29097	0.400158	3.22615	0.00125468	0.0060018
AT2G29710	46.1995	1.29099	0.4077	3.16652	0.00154276	0.00707823
AT1G48750	1396.64	1.29108	0.378452	3.41148	0.00064612	0.00345156
AT5G47700	5792.72	1.29163	0.285963	4.51677	6.27906e-06	6.83311e-05
AT2G25090	151.151	1.29306	0.286629	4.51126	6.4445e-06	6.98465e-05
AT3G51540	96.3847	1.29319	0.392641	3.29356	0.00098927	0.00492652
AT3G19040	73.189	1.29375	0.366418	3.5308	0.000414306	0.00237953
AT5G19100	74.2998	1.29387	0.360051	3.59357	0.000326172	0.0019455
AT3G42180	108.119	1.29523	0.411524	3.14741	0.00164722	0.0074631
AT4G16260	1804.52	1.29533	0.327801	3.95159	7.7635e-05	0.000580371
AT2G44120	5675.47	1.29619	0.217019	5.97273	2.33321e-09	7.37495e-08
AT3G23180	325.901	1.29736	0.221534	5.85627	4.73389e-09	1.36595e-07
AT5G24780	198.368	1.29808	0.380265	3.41361	0.000641081	0.00343204
AT3G50300	281.416	1.29839	0.409881	3.16772	0.00153641	0.0070576
AT4G28530	41.7329	1.29886	0.489356	2.65423	0.00794894	0.0275447
AT2G46740	608.286	1.29944	0.407707	3.1872	0.00143659	0.00668779
AT2G20450	1994.25	1.30009	0.23405	5.55474	2.78032e-08	6.29718e-07
AT1G09470	253.603	1.30016	0.396553	3.27864	0.00104308	0.00514894
AT1G28290	7386.1	1.30016	0.491421	2.64571	0.00815193	0.0281414
AT5G49560	157.621	1.30102	0.325974	3.99119	6.57434e-05	0.000504003
AT5G49150	57.578	1.30194	0.444708	2.92763	0.00341555	0.0136413
AT3G02610	67.0496	1.30296	0.348146	3.74256	0.000182157	0.00119519
AT4G25160	39.1881	1.30374	0.490253	2.65932	0.00782981	0.0272268
AT3G26760	261.831	1.30455	0.299894	4.35004	1.36114e-05	0.000132423
AT5G13250	45.4864	1.30507	0.420975	3.10011	0.00193447	0.00854599
AT5G10210	116.973	1.30562	0.398965	3.27252	0.00106593	0.00523751
AT2G19670	426.224	1.3058	0.261224	4.99877	5.7696e-07	8.79605e-06
AT3G03920	2516.52	1.30868	0.285852	4.57818	4.69036e-06	5.30113e-05
AT5G06550	408.647	1.30946	0.232027	5.64356	1.66573e-08	4.08444e-07
AT2G28990	153.187	1.31029	0.354989	3.69107	0.000223313	0.001418
AT5G11540	115.308	1.31305	0.288329	4.55399	5.26378e-06	5.8651e-05
AT2G44110	192.801	1.3132	0.477156	2.75215	0.0059205	0.0216171
AT2G40230	267.962	1.31379	0.259001	5.07255	3.92519e-07	6.35286e-06
AT3G55646	59.7236	1.31383	0.546897	2.40233	0.0162909	0.0489668
AT1G77330	1014.65	1.31413	0.38602	3.4043	0.000663341	0.00353012
AT1G14160	224.885	1.31674	0.538632	2.4446	0.0145011	0.0446022
AT5G10580	915.948	1.31766	0.406476	3.24167	0.00118833	0.00573787
AT1G78340	516.623	1.31871	0.281169	4.69012	2.73044e-06	3.33862e-05
AT4G15215	104.643	1.31877	0.369738	3.56678	0.000361399	0.00212206
AT1G15550	167.878	1.31986	0.293335	4.49948	6.81192e-06	7.33613e-05
AT5G18860	1106.78	1.32028	0.165971	7.95488	1.79307e-15	2.48346e-13
AT3G59340	130.887	1.32213	0.306353	4.31569	1.59104e-05	0.000150434
AT1G48630	3371.97	1.32351	0.177664	7.44947	9.37145e-14	8.88655e-12
AT1G77530	248.549	1.32403	0.434866	3.04469	0.00232917	0.00997184
AT1G74150	33.7052	1.32473	0.492239	2.69123	0.00711896	0.0251958
AT1G15460	39.6726	1.32534	0.423376	3.13042	0.00174558	0.00784807
AT2G45750	276.556	1.33012	0.319141	4.16782	3.07527e-05	0.000264805
AT2G25810	378.958	1.3309	0.277829	4.79037	1.66474e-06	2.20291e-05
AT1G34245	112.995	1.33093	0.524165	2.53914	0.0111125	0.036078
AT4G10450	1479.25	1.33193	0.199799	6.66636	2.62218e-11	1.40011e-09
AT1G11540	164.358	1.33291	0.44308	3.00828	0.00262733	0.011019
AT3G51870	703.584	1.33648	0.176574	7.56898	3.7616e-14	3.91609e-12
AT1G03790	48.2264	1.33681	0.42363	3.15561	0.00160161	0.00729408
AT5G27120	2610.8	1.3371	0.228165	5.8602	4.62305e-09	1.33566e-07
AT1G33055	233.546	1.33762	0.318043	4.20577	2.60189e-05	0.000230023
AT5G22440	3030.16	1.33779	0.234483	5.70526	1.16166e-08	3.00651e-07
AT3G20440	375.162	1.33808	0.234328	5.71028	1.12788e-08	2.92902e-07
AT3G49780	1705.81	1.33928	0.26197	5.11235	3.18169e-07	5.29194e-06
AT1G49390	63.3309	1.34079	0.363829	3.68523	0.0002285	0.00144691
AT3G01220	275.783	1.34166	0.246544	5.44188	5.27204e-08	1.11557e-06
AT4G34930	159.85	1.34339	0.366441	3.66604	0.00024634	0.00153772
AT1G15210	1480.06	1.34341	0.258316	5.20066	1.98587e-07	3.54001e-06
AT3G09790	31.8641	1.34393	0.540742	2.48534	0.0129429	0.0407753
AT1G11160	119.346	1.34577	0.316753	4.24864	2.15074e-05	0.000196133
AT2G34020	227.815	1.34579	0.433625	3.10358	0.00191194	0.00846121
AT5G60670	2698.16	1.34657	0.195635	6.88309	5.85672e-12	3.57871e-10
AT2G18220	681.296	1.34671	0.212008	6.35214	2.12339e-10	9.20794e-09
AT4G29150	54.1828	1.34771	0.556379	2.42229	0.0154231	0.0467787
AT4G37940	105.424	1.34837	0.443493	3.04035	0.00236302	0.010092
AT5G19300	441.847	1.34851	0.270558	4.98417	6.22284e-07	9.38684e-06
AT2G40390	90.9594	1.34856	0.331653	4.06616	4.7794e-05	0.000384594
AT1G49310	294.813	1.35254	0.356338	3.79567	0.000147243	0.00100177
AT5G04770	541.446	1.35633	0.172828	7.84782	4.23341e-15	5.46588e-13
AT5G19970	405.173	1.35641	0.189992	7.13928	9.38235e-13	6.9842e-11
AT5G54040	176.097	1.35642	0.427834	3.17043	0.00152216	0.00700538
AT1G77760	18596.6	1.35774	0.260173	5.21859	1.80295e-07	3.24943e-06
AT3G47210	184.83	1.35779	0.438228	3.09836	0.00194598	0.00858853
AT4G40070	286.146	1.36019	0.290813	4.67719	2.90827e-06	3.52588e-05
AT1G04570	22.0748	1.36022	0.53307	2.55167	0.0107209	0.0350521
AT5G05640	125.149	1.36047	0.405715	3.35325	0.000798673	0.00412943
AT4G34360	123.155	1.36064	0.277081	4.91061	9.07914e-07	1.29275e-05
AT5G43180	326.735	1.36133	0.421131	3.23255	0.00122692	0.0058905
AT1G59940	58.5622	1.36139	0.394457	3.45131	0.000557869	0.00305585
AT5G43030	38.8265	1.36266	0.429309	3.17408	0.00150313	0.00693542
AT1G27420	84.3719	1.36381	0.33635	4.05474	5.01904e-05	0.000399791
AT5G14330	1027.14	1.36385	0.258704	5.27185	1.35055e-07	2.52158e-06
AT3G59890	326.984	1.36799	0.270337	5.06032	4.18554e-07	6.69833e-06
AT1G64220	46.2076	1.36903	0.432037	3.16878	0.00153079	0.00703727
AT2G02610	144.438	1.36903	0.514557	2.66061	0.00779999	0.0271438
AT1G04610	92.6537	1.37319	0.364733	3.7649	0.000166612	0.00110718
AT4G09990	201.858	1.37459	0.323513	4.24893	2.14795e-05	0.000195956
AT1G61480	34.2151	1.37577	0.452274	3.0419	0.00235088	0.0100533
AT2G01913	97.4056	1.37606	0.372851	3.69064	0.000223688	0.00141919
AT1G08670	83.2602	1.37922	0.439011	3.14165	0.00167999	0.00758901
AT4G05210	54.7389	1.37964	0.449532	3.06906	0.00214736	0.00931364
AT3G45840	86.0088	1.3798	0.392339	3.51686	0.000436692	0.00247943
AT4G18630	104.043	1.38045	0.297934	4.63341	3.59697e-06	4.23502e-05
AT5G08620	1017.87	1.38123	0.15546	8.88481	6.40325e-19	1.85232e-16
AT3G14680	606.509	1.38644	0.381776	3.63157	0.000281703	0.00171949
AT2G22140	74.2904	1.38921	0.341039	4.07347	4.63184e-05	0.000374034
AT2G20080	111.132	1.39246	0.519017	2.68287	0.00729927	0.0257383
AT1G48500	173.328	1.39284	0.366029	3.80529	0.00014164	0.000967104
AT5G48070	95.9529	1.39488	0.328025	4.25235	2.11539e-05	0.00019345
AT1G26680	52.0443	1.39644	0.445323	3.13579	0.0017139	0.00772387
AT5G28640	807.978	1.39685	0.381275	3.66363	0.000248662	0.00154926
AT1G08320	435.01	1.39709	0.283421	4.92938	8.24912e-07	1.18938e-05
AT5G42630	106.786	1.39723	0.419658	3.32945	0.000870188	0.00444091
AT4G00070	42.2105	1.39816	0.39296	3.55802	0.000373667	0.0021812
AT3G49320	189.231	1.39835	0.199886	6.99573	2.63882e-12	1.78417e-10
AT1G79310	46.6359	1.39841	0.443592	3.15248	0.00161891	0.00735943
AT3G28740	951.251	1.39917	0.258109	5.42086	5.93145e-08	1.23566e-06
AT2G37690	786.745	1.39936	0.172692	8.10321	5.35276e-16	8.20984e-14
AT1G05570	2472.26	1.39944	0.198259	7.05864	1.68139e-12	1.18595e-10
AT4G18340	666.121	1.39975	0.303773	4.60789	4.06777e-06	4.70687e-05
AT1G31050	238.393	1.39995	0.306405	4.56897	4.90132e-06	5.50418e-05
AT1G73910	24.8209	1.40108	0.569672	2.45945	0.0139151	0.0431305
AT5G17810	59.4382	1.40146	0.382037	3.66838	0.000244089	0.00152701
AT4G10370	52.747	1.40239	0.540524	2.5945	0.00947298	0.0317568
AT2G37180	2069.9	1.4031	0.194546	7.21221	5.50507e-13	4.3532e-11
AT5G45810	55.5343	1.40442	0.471745	2.97707	0.00291014	0.0119571
AT4G12270	53.7301	1.40569	0.535207	2.62644	0.00862827	0.0294741
AT5G47980	274.93	1.40662	0.51452	2.73385	0.00625993	0.0226609
AT2G40900	814.45	1.40765	0.161505	8.71582	2.88674e-18	7.24951e-16
AT1G28080	32.3182	1.40875	0.47471	2.96761	0.00300129	0.0122545
AT3G18600	1122.56	1.41293	0.212933	6.63555	3.23285e-11	1.69451e-09
AT2G38600	28.0337	1.41364	0.55866	2.53041	0.0113929	0.0367691
AT4G11290	734.773	1.41514	0.294732	4.80144	1.57533e-06	2.1004e-05
AT3G45660	32.3854	1.41619	0.50745	2.79079	0.00525795	0.0195774
AT4G04940	460.64	1.41675	0.188911	7.4996	6.40145e-14	6.36054e-12
AT5G24313	28.8931	1.41779	0.580491	2.44239	0.0145904	0.0448346
AT2G35150	43.7795	1.4181	0.462128	3.06863	0.0021504	0.00932329
AT3G25930	1311.99	1.41952	0.36267	3.91409	9.07456e-05	0.000662347
AT5G10280	349.716	1.42012	0.28482	4.98603	6.16323e-07	9.3092e-06
AT5G59780	1182.04	1.42029	0.26512	5.35716	8.45386e-08	1.67125e-06
AT3G15357	197.142	1.42301	0.436732	3.25832	0.00112075	0.00546926
AT1G28710	385.616	1.42368	0.393823	3.61503	0.000300316	0.00181901
AT3G04770	323.068	1.42428	0.235723	6.04218	1.52046e-09	5.10987e-08
AT5G58750	164.995	1.42504	0.343168	4.15259	3.28727e-05	0.000280628
AT3G57150	3921.03	1.42525	0.268573	5.30675	1.11595e-07	2.14671e-06
AT3G23830	977.386	1.42688	0.304355	4.6882	2.75619e-06	3.3665e-05
AT3G63430	222.065	1.43046	0.372045	3.84487	0.000120617	0.000843038
AT3G03630	805.238	1.43097	0.187674	7.62479	2.44425e-14	2.65993e-12
AT5G20790	111.003	1.43648	0.467697	3.0714	0.0021306	0.009255
AT4G26010	859.267	1.43657	0.365173	3.93394	8.35637e-05	0.000617221
AT3G26350	32.1623	1.43679	0.468557	3.06642	0.00216638	0.00938188
AT3G61100	442.71	1.43875	0.270818	5.31262	1.08062e-07	2.08577e-06
AT5G07560	27.4742	1.43935	0.53619	2.68441	0.0072658	0.0256322
AT5G38320	32.3853	1.4409	0.571656	2.52057	0.0117166	0.0376331
AT4G12600	2725.77	1.4413	0.186646	7.7221	1.1443e-14	1.36915e-12
AT1G14185	244.251	1.44186	0.19288	7.47544	7.69462e-14	7.45106e-12
AT2G37750	991.617	1.44192	0.266742	5.40569	6.45583e-08	1.32437e-06
AT1G30840	268.882	1.44225	0.330072	4.36952	1.24522e-05	0.000122695
AT1G02620	60.0839	1.44283	0.377209	3.82501	0.000130766	0.00090448
AT4G15270	46.9118	1.44959	0.488921	2.96488	0.00302796	0.012337
AT5G67620	95.5919	1.45017	0.31782	4.56288	5.04555e-06	5.65225e-05
AT1G52450	35.846	1.45123	0.482259	3.00924	0.002619	0.0109982
AT1G72200	452.067	1.45243	0.271595	5.3478	8.90285e-08	1.75092e-06
AT5G01060	25.5122	1.45287	0.59726	2.43255	0.0149927	0.0458045
AT5G59260	128	1.45307	0.483334	3.00634	0.00264415	0.0110733
AT3G19440	137.519	1.4536	0.291331	4.9895	6.05342e-07	9.16151e-06
AT3G07900	103.555	1.45384	0.44105	3.29632	0.000979589	0.00489003
AT1G05250	1173.18	1.45501	0.403162	3.60899	0.000307394	0.00185402
AT4G21600	497.938	1.45511	0.19991	7.27883	3.36721e-13	2.72875e-11
AT4G22810	310.527	1.45583	0.347949	4.18403	2.86385e-05	0.000249229
AT1G07610	6204.03	1.45883	0.30906	4.72023	2.35578e-06	2.94189e-05
AT1G10810	34.7774	1.45917	0.547432	2.66549	0.00768756	0.0268257
AT3G48100	674	1.45925	0.323293	4.5137	6.37061e-06	6.92285e-05
AT5G57090	566.62	1.45966	0.336043	4.34368	1.40118e-05	0.00013551
AT1G16445	172.373	1.46136	0.267744	5.45805	4.81381e-08	1.02717e-06
AT1G71870	215.075	1.46267	0.339327	4.31051	1.6288e-05	0.000153501
AT5G40030	82.0772	1.46453	0.399142	3.66919	0.000243321	0.00152304
AT2G41970	97.8161	1.46649	0.420079	3.49099	0.000481243	0.00269838
AT1G05770	28.511	1.46847	0.553769	2.65177	0.00800721	0.0277256
AT1G30370	116.501	1.46919	0.545687	2.69236	0.00709474	0.0251179
AT5G05965	56.5995	1.46982	0.53659	2.73919	0.00615902	0.0223451
AT1G23760	214.109	1.47238	0.335913	4.38323	1.16934e-05	0.000116288
AT5G02360	77.8281	1.47314	0.538293	2.73669	0.00620608	0.0224945
AT5G50010	233.208	1.4737	0.265901	5.54231	2.98504e-08	6.72091e-07
AT5G44480	520.397	1.47439	0.274234	5.37638	7.59982e-08	1.5195e-06
AT5G15265	118.1	1.47651	0.432768	3.41179	0.000645382	0.00345004
AT4G33730	56.3241	1.47743	0.55766	2.64934	0.00806499	0.0278961
AT5G48940	234.027	1.47902	0.434978	3.40022	0.000673319	0.00357132
AT2G34600	241.241	1.48033	0.398251	3.71708	0.000201538	0.00130069
AT5G63160	8097.61	1.48113	0.199349	7.4298	1.0876e-13	1.01037e-11
AT1G66450	29.7882	1.48207	0.533941	2.77571	0.00550815	0.0203324
AT4G15563	92.5892	1.48337	0.353653	4.19441	2.7358e-05	0.000239637
AT4G18610	150.523	1.48463	0.30862	4.81054	1.5052e-06	2.01513e-05
AT4G40090	427.992	1.48486	0.34873	4.25789	2.06362e-05	0.000189397
AT1G62500	1136.2	1.48511	0.540408	2.74813	0.00599371	0.021839
AT5G13870	185.615	1.48592	0.364748	4.07384	4.62435e-05	0.000373824
AT2G45480	156.601	1.48696	0.455508	3.26439	0.001097	0.00537056
AT4G22485	949.504	1.48962	0.609339	2.44465	0.0144995	0.0446022
AT4G20230	121.645	1.49011	0.322157	4.62543	3.7383e-06	4.37885e-05
AT3G24240	492.601	1.49161	0.325573	4.58149	4.61678e-06	5.22461e-05
AT5G13150	99.3089	1.49303	0.422532	3.53354	0.000410038	0.00235976
AT2G27010	89.7821	1.49355	0.390928	3.82053	0.000133163	0.000918835
AT3G14900	608.831	1.49402	0.202178	7.38962	1.47251e-13	1.3145e-11
AT5G48010	1245.11	1.49471	0.543563	2.74983	0.00596258	0.0217394
AT5G24230	272.255	1.49587	0.369007	4.05376	5.04012e-05	0.00040119
AT5G38030	331.352	1.49612	0.242761	6.16293	7.14123e-10	2.61956e-08
AT5G15830	563.419	1.49707	0.246515	6.07291	1.25611e-09	4.32969e-08
AT5G48000	1659.44	1.49838	0.369048	4.06012	4.90473e-05	0.000392052
AT2G29750	608.664	1.4989	0.386768	3.87544	0.000106432	0.000758432
AT2G27840	750.363	1.49951	0.266526	5.62614	1.84284e-08	4.40528e-07
AT5G64710	137.5	1.5014	0.359658	4.17452	2.9862e-05	0.000258206
AT3G21351	634.001	1.5077	0.401317	3.75687	0.000172051	0.00113835
AT3G23370	89.7013	1.50802	0.365021	4.13132	3.60688e-05	0.000303044
AT5G13910	83.5925	1.51217	0.441261	3.42692	0.000610467	0.00330358
AT3G55150	476.518	1.5126	0.409262	3.69594	0.000219078	0.00139615
AT3G28345	2213.81	1.51608	0.314151	4.82595	1.39339e-06	1.88532e-05
AT3G60280	36.6837	1.51626	0.627528	2.41625	0.0156814	0.0474408
AT3G54260	486.489	1.51812	0.202976	7.47931	7.47147e-14	7.26576e-12
AT4G26220	321.862	1.51996	0.285902	5.31638	1.05854e-07	2.05356e-06
AT4G10380	947.089	1.52183	0.25492	5.96982	2.37514e-09	7.47023e-08
AT4G04990	81.9053	1.52313	0.477899	3.18713	0.00143694	0.00668805
AT3G49240	479.146	1.52418	0.221389	6.8846	5.79498e-12	3.55047e-10
AT4G25560	49.3264	1.52527	0.477374	3.19513	0.00139769	0.00654403
AT4G15330	239.387	1.52557	0.317803	4.80034	1.58393e-06	2.11064e-05
AT3G43850	147.467	1.52813	0.26903	5.68015	1.34574e-08	3.36849e-07
AT5G41315	53.8914	1.52942	0.509912	2.99938	0.00270533	0.0112778
AT1G23560	137.747	1.5331	0.357421	4.28933	1.7921e-05	0.000166416
AT1G01070	223.558	1.53653	0.342136	4.49099	7.08916e-06	7.58467e-05
AT5G11870	24.92	1.53702	0.567204	2.70983	0.00673184	0.0240607
AT5G48290	260.332	1.53812	0.339003	4.53719	5.70092e-06	6.28476e-05
AT3G32980	12264.3	1.53866	0.336314	4.57506	4.76076e-06	5.36742e-05
AT2G35000	365.224	1.53931	0.398179	3.86588	0.00011069	0.000784129
AT3G26460	291.545	1.53972	0.273387	5.63204	1.78087e-08	4.28854e-07
AT5G17430	34.3719	1.54118	0.534066	2.88575	0.00390486	0.0152581
AT3G07070	62.5252	1.54147	0.582409	2.64671	0.00812801	0.0280716
AT2G04680	65.5208	1.54201	0.47624	3.2379	0.00120415	0.00579702
AT3G52561	89.0283	1.54258	0.436437	3.53448	0.000408581	0.00235256
AT4G12740	67.1794	1.54396	0.485084	3.18287	0.00145822	0.00676782
AT1G02810	460.773	1.54429	0.291975	5.28913	1.22899e-07	2.34052e-06
AT2G39510	77.2316	1.54541	0.485148	3.18544	0.00144534	0.00671912
AT5G14580	363.387	1.5457	0.252416	6.12364	9.1462e-10	3.26662e-08
AT1G48670	32.4933	1.54629	0.480114	3.22067	0.00127889	0.00609267
AT2G34940	42.0445	1.54658	0.423541	3.65155	0.000260659	0.00160822
AT3G46270	136.737	1.5468	0.49567	3.12062	0.00180469	0.00806621
AT2G35270	171.851	1.54702	0.396367	3.90301	9.50047e-05	0.000688377
AT1G06923	28.8131	1.54742	0.626926	2.46827	0.013577	0.042301
AT1G19050	451.202	1.54762	0.361729	4.27838	1.88258e-05	0.00017404
AT2G36690	1593.07	1.54951	0.387601	3.99768	6.39654e-05	0.000492521
AT2G24610	146.646	1.55228	0.388318	3.99745	6.40272e-05	0.000492831
AT4G11320	10703.5	1.55397	0.183975	8.44665	2.99788e-17	5.7572e-15
AT5G03795	29.0621	1.55405	0.548847	2.83148	0.00463333	0.0176006
AT2G44380	1083.03	1.55727	0.591203	2.63407	0.00843675	0.028941
AT1G69600	159.43	1.5591	0.321283	4.85272	1.2178e-06	1.67049e-05
AT2G14580	42.8617	1.5604	0.629246	2.47979	0.0131458	0.0412679
AT3G24780	53.5129	1.56529	0.485024	3.22723	0.00124995	0.00598471
AT5G43520	681.515	1.5672	0.358843	4.36736	1.25757e-05	0.000123769
AT5G36180	326.217	1.5675	0.526598	2.97666	0.00291408	0.011969
AT1G16830	84.6394	1.56872	0.303188	5.17408	2.29035e-07	3.99247e-06
AT1G12100	23.9626	1.56921	0.652897	2.40346	0.0162409	0.0488551
AT4G15380	128.333	1.56929	0.50401	3.11361	0.00184815	0.00822666
AT1G53830	376.467	1.57956	0.36835	4.28821	1.80116e-05	0.000167121
AT3G10290	44.3539	1.57969	0.551535	2.86416	0.00418115	0.0161487
AT1G50580	58.4736	1.57974	0.555233	2.84518	0.0044387	0.0169827
AT5G02090	547.458	1.58222	0.336666	4.69965	2.60602e-06	3.21226e-05
AT5G19040	99.1094	1.58677	0.391302	4.0551	5.01134e-05	0.000399317
AT3G23470	359.027	1.59038	0.344945	4.61053	4.01635e-06	4.66153e-05
AT5G22870	40.5013	1.5934	0.466278	3.41728	0.000632511	0.00339792
AT1G07710	23.3006	1.59761	0.536437	2.97818	0.00289966	0.0119205
AT3G11000	46.4277	1.59962	0.518064	3.08769	0.00201721	0.00884144
AT2G03505	67.172	1.60408	0.483195	3.31974	0.000901017	0.00456056
AT1G07560	202.943	1.60502	0.384853	4.17047	3.0397e-05	0.000262335
AT2G18196	202.266	1.60683	0.305607	5.25784	1.45754e-07	2.68839e-06
AT2G41780	204.025	1.608	0.343667	4.67894	2.88366e-06	3.50719e-05
AT1G69526	229.711	1.60811	0.254652	6.31494	2.7027e-10	1.13742e-08
AT3G22961	38.7973	1.61371	0.466393	3.45999	0.000540203	0.00297272
AT4G25090	504.557	1.61685	0.419168	3.85729	0.000114653	0.000807694
AT5G25640	67.2668	1.61856	0.416264	3.88829	0.000100952	0.000724802
AT2G34000	44.099	1.62245	0.489415	3.31508	0.000916165	0.00462392
AT1G66020	12.9261	1.62537	0.669717	2.42696	0.0152261	0.0463581
AT3G14940	4048.44	1.62891	0.321636	5.06445	4.09571e-07	6.5776e-06
AT4G26770	22.181	1.63551	0.604777	2.70432	0.00684445	0.0243791
AT1G03020	21.2419	1.6381	0.53434	3.06565	0.002172	0.00940087
AT2G38380	4567.48	1.64029	0.480881	3.411	0.000647241	0.00345674
AT1G30080	118.793	1.64071	0.328109	5.00049	5.71843e-07	8.74136e-06
AT4G25580	158.86	1.64107	0.510197	3.21654	0.00129745	0.00615415
AT4G35390	46.1881	1.6448	0.540142	3.04512	0.00232588	0.00996127
AT3G44750	1925.41	1.64488	0.321532	5.11575	3.12492e-07	5.21268e-06
AT1G10530	28.136	1.64523	0.654747	2.51278	0.0119785	0.0382699
AT5G08360	56.2193	1.64674	0.495437	3.32381	0.000887953	0.00450842
AT1G43800	170.259	1.64777	0.668768	2.46388	0.0137442	0.0426971
AT1G07550	95.0111	1.64874	0.56009	2.9437	0.00324315	0.01306
AT5G57980	43.0871	1.64921	0.550486	2.99591	0.00273625	0.0113694
AT2G14510	53.1382	1.64934	0.44701	3.68972	0.0002245	0.00142395
AT1G75700	27.7855	1.6511	0.548201	3.01185	0.00259658	0.0109281
AT1G54095	36.3075	1.65577	0.540977	3.0607	0.00220823	0.00953603
AT3G14550	119.667	1.65928	0.459595	3.61032	0.00030582	0.00184648
AT1G73270	117.827	1.65959	0.506187	3.27862	0.00104317	0.00514894
AT4G36850	2448.63	1.66263	0.282437	5.88675	3.93871e-09	1.15547e-07
AT1G48690	102.96	1.66345	0.383451	4.33809	1.43726e-05	0.000138356
AT5G38940	875.608	1.66418	0.368899	4.51121	6.44582e-06	6.98465e-05
AT5G43530	24.284	1.66529	0.627279	2.65479	0.00793583	0.0275118
AT2G01900	292.51	1.66582	0.357346	4.66166	3.13672e-06	3.77679e-05
AT1G72125	81.3916	1.66585	0.356699	4.67018	3.00931e-06	3.63679e-05
AT5G42510	99.194	1.66691	0.452908	3.68045	0.000232824	0.00146941
AT1G51190	33.9203	1.66716	0.502986	3.31453	0.000917988	0.00463005
AT3G18200	161.161	1.6679	0.334033	4.99321	5.93838e-07	9.02326e-06
AT1G76952	31.3926	1.66864	0.572078	2.91681	0.00353628	0.0140206
AT5G47950	444.895	1.67136	0.44379	3.76612	0.000165806	0.00110246
AT5G07780	39.3788	1.67429	0.561866	2.97987	0.00288368	0.0118676
AT5G66280	387.501	1.67693	0.375195	4.46948	7.84117e-06	8.26161e-05
AT5G45095	20.7931	1.67727	0.638755	2.62584	0.0086436	0.0295132
AT5G13990	171.547	1.67977	0.298217	5.63271	1.77395e-08	4.28341e-07
AT4G25630	1712.58	1.68233	0.296048	5.68263	1.32642e-08	3.33472e-07
AT5G02350	78.6165	1.68236	0.448119	3.75427	0.000173845	0.0011479
AT2G01830	883.327	1.68496	0.201254	8.37229	5.65084e-17	1.02491e-14
AT2G21840	291.068	1.68555	0.317949	5.30132	1.14967e-07	2.20415e-06
AT5G26320	27.0174	1.68602	0.680655	2.47705	0.0132473	0.0414911
AT1G29280	1141.22	1.68733	0.285047	5.91947	3.22982e-09	9.77631e-08
AT3G22125	845.35	1.68857	0.547713	3.08294	0.00204963	0.00895778
AT1G05680	554.329	1.68915	0.611215	2.76359	0.00571691	0.0209946
AT5G28080	79.6472	1.68926	0.497618	3.39468	0.000687079	0.003633
AT5G41590	43.1348	1.6939	0.464739	3.64484	0.000267563	0.00164416
AT3G23190	288.233	1.69723	0.391932	4.33041	1.48832e-05	0.000142074
AT3G55720	78.163	1.70006	0.452566	3.7565	0.000172307	0.00113906
AT5G43540	119.123	1.70097	0.402606	4.2249	2.39049e-05	0.00021406
AT1G64210	74.5476	1.70331	0.380151	4.48062	7.44254e-06	7.89986e-05
AT5G45210	67.0636	1.70613	0.374891	4.55099	5.33952e-06	5.93791e-05
AT4G24340	354.101	1.70701	0.235683	7.24283	4.39432e-13	3.49907e-11
AT5G07650	84.8574	1.70959	0.545314	3.13506	0.00171819	0.00773865
AT3G01070	44.0733	1.70978	0.533824	3.20288	0.0013606	0.00639657
AT1G24090	70.4525	1.71303	0.391565	4.37484	1.21524e-05	0.000120224
AT4G02810	33.7813	1.71445	0.707394	2.42361	0.0153672	0.046657
AT3G59480	56.6939	1.7168	0.430424	3.98862	6.646e-05	0.000508644
AT5G18661	28.2276	1.71716	0.660045	2.60158	0.0092796	0.0311725
AT4G12480	8163.16	1.71818	0.626677	2.74173	0.0061117	0.0222158
AT1G55580	63.3216	1.71846	0.388263	4.42603	9.59851e-06	9.81014e-05
AT2G25160	328.557	1.72015	0.526854	3.26495	0.00109484	0.0053623
AT1G33750	202.285	1.72038	0.36894	4.66304	3.11566e-06	3.75539e-05
AT5G59940	69.3745	1.7237	0.404058	4.26597	1.99037e-05	0.000183042
AT1G22980	38.0813	1.72551	0.535522	3.22211	0.00127252	0.00606989
AT4G15393	310.639	1.7297	0.442615	3.90791	9.30981e-05	0.000677354
AT4G01925	18.0589	1.73131	0.688421	2.5149	0.0119065	0.038093
AT4G01240	51.1464	1.73166	0.712741	2.42958	0.0151163	0.0461094
AT2G34610	21.3476	1.73367	0.636029	2.72577	0.00641523	0.0231023
AT1G21313	107.084	1.73735	0.672669	2.58277	0.00980112	0.0326366
AT5G26280	31583.6	1.74395	0.17988	9.69507	3.16407e-22	1.85406e-19
AT3G62040	1630.04	1.74492	0.559752	3.11731	0.0018251	0.0081415
AT5G60530	920.386	1.74531	0.660729	2.64149	0.00825412	0.0284255
AT5G25020	26.4321	1.74798	0.55508	3.14906	0.00163797	0.00742707
AT3G57010	621.915	1.74963	0.266877	6.55593	5.52971e-11	2.75918e-09
AT1G73620	322.367	1.75315	0.466288	3.75981	0.000170043	0.00112642
AT3G20840	51.4672	1.75431	0.474672	3.69582	0.000219175	0.00139638
AT2G22920	197.014	1.75716	0.270286	6.5011	7.97366e-11	3.85248e-09
AT1G34040	292.682	1.76123	0.375123	4.69508	2.66508e-06	3.27623e-05
AT3G49410	51.3777	1.7622	0.392822	4.48599	7.25745e-06	7.72854e-05
AT5G44460	125.979	1.76227	0.348784	5.05261	4.35811e-07	6.91638e-06
AT4G23510	189.141	1.76472	0.288958	6.10718	1.01408e-09	3.58187e-08
AT3G22565	229.321	1.76475	0.536856	3.28719	0.00101194	0.00501971
AT4G36060	96.3346	1.76506	0.315005	5.60325	2.10365e-08	4.9257e-07
AT1G17180	722.301	1.76598	0.374996	4.70933	2.48527e-06	3.08673e-05
AT3G51330	1454.35	1.76921	0.285481	6.19729	5.74435e-10	2.18429e-08
AT3G15700	16.4842	1.77074	0.735068	2.40894	0.0159987	0.0482477
AT3G13404	114.345	1.77258	0.347685	5.09825	3.42807e-07	5.64015e-06
AT3G01513	124.393	1.77437	0.358862	4.94443	7.63681e-07	1.11375e-05
AT5G49270	147.291	1.77486	0.369136	4.80814	1.52339e-06	2.0371e-05
AT2G24400	14.9541	1.77831	0.723692	2.45728	0.0139994	0.0433272
AT2G20800	62.2201	1.78603	0.660162	2.70545	0.00682127	0.0243193
AT2G23630	70.9682	1.79288	0.677825	2.64505	0.00816791	0.0281753
AT5G63660	72.2194	1.79328	0.53808	3.33274	0.000859939	0.00439351
AT1G17710	22.6438	1.79495	0.663659	2.70462	0.00683816	0.0243643
AT1G51380	74.5481	1.79715	0.424172	4.23683	2.267e-05	0.000204693
AT4G15990	130.234	1.79725	0.418635	4.29312	1.76182e-05	0.00016387
AT1G78120	342.129	1.79958	0.228928	7.86092	3.8131e-15	5.03705e-13
AT3G05770	52.9149	1.80307	0.521281	3.45892	0.000542343	0.00298223
AT4G20210	39.799	1.80359	0.704382	2.56053	0.0104513	0.0343215
AT4G31620	36.912	1.80541	0.455158	3.96656	7.29169e-05	0.000549957
AT1G73580	35.7708	1.80549	0.566132	3.18917	0.00142683	0.00665187
AT5G50300	84.2084	1.8074	0.393103	4.59779	4.26998e-06	4.88887e-05
AT5G18740	18.4716	1.80951	0.61741	2.9308	0.0033809	0.0135218
AT2G45430	510.144	1.80989	0.292556	6.18648	6.15227e-10	2.30488e-08
AT1G68825	23.4174	1.81038	0.705507	2.56607	0.0102858	0.033897
AT1G75430	42.3508	1.81078	0.494054	3.66515	0.00024719	0.00154177
AT1G56630	66.2868	1.8128	0.558232	3.24739	0.0011647	0.00564514
AT4G35030	269.309	1.81906	0.244864	7.42885	1.09546e-13	1.01354e-11
AT4G12440	27.3574	1.82217	0.617153	2.95254	0.0031517	0.0127457
AT1G22460	30.062	1.82326	0.543937	3.35196	0.000802421	0.00414412
AT1G64480	13.1694	1.82329	0.745367	2.44616	0.0144386	0.0444392
AT2G21045	1556.57	1.82421	0.363871	5.01333	5.34949e-07	8.25886e-06
AT3G29250	1203.33	1.82696	0.556075	3.28544	0.00101821	0.00504428
AT4G12050	167.265	1.82887	0.301513	6.06563	1.3144e-09	4.4967e-08
AT3G04360	18.3118	1.83087	0.630962	2.90172	0.00371126	0.0146028
AT4G15690	256.405	1.8318	0.339997	5.38769	7.13697e-08	1.43955e-06
AT3G12860	242.14	1.83205	0.368307	4.97424	6.55042e-07	9.7841e-06
AT1G50930	24.3223	1.83797	0.746728	2.46136	0.013841	0.0429591
AT3G60490	105.338	1.83937	0.359424	5.11755	3.09534e-07	5.16712e-06
AT1G10300	37.5353	1.84024	0.493811	3.7266	0.000194079	0.00125967
AT5G56200	27.3969	1.84251	0.629818	2.92547	0.00343935	0.0137076
AT5G54190	51.157	1.84315	0.485841	3.79374	0.000148396	0.00100811
AT5G62920	543.454	1.84466	0.372686	4.94964	7.43496e-07	1.08848e-05
AT5G10990	36.7045	1.84936	0.57115	3.23796	0.00120387	0.00579702
AT2G37820	56.878	1.85037	0.513763	3.6016	0.000316261	0.00189798
AT4G24150	27.2758	1.85156	0.667301	2.7747	0.00552524	0.0203856
AT4G08410	372.548	1.85309	0.48979	3.78344	0.000154678	0.00104396
AT1G63930	51.5014	1.85676	0.436862	4.25022	2.13561e-05	0.000194987
AT5G25830	235.402	1.85872	0.320393	5.80138	6.57706e-09	1.82189e-07
AT5G45080	93.7791	1.86217	0.576906	3.22786	0.00124719	0.00597651
AT3G22250	16.1629	1.86305	0.72439	2.57189	0.0101145	0.0334753
AT5G55110	66.4716	1.86621	0.539886	3.45667	0.00054689	0.00300363
AT4G38830	67.9979	1.87832	0.442586	4.24396	2.19607e-05	0.000199471
AT2G37130	4012.16	1.87875	0.246973	7.60709	2.80339e-14	3.00779e-12
AT2G37925	19.2205	1.88469	0.714992	2.63595	0.00839015	0.0288114
AT1G31320	171.829	1.88974	0.323018	5.85026	4.9082e-09	1.4056e-07
AT5G23780	45.0029	1.89186	0.476196	3.97286	7.10156e-05	0.000537212
AT1G27110	34.7021	1.8937	0.578361	3.27426	0.00105941	0.00521555
AT2G01530	3777.98	1.89393	0.695763	2.72209	0.00648712	0.0233098
AT5G38930	129.404	1.89537	0.542936	3.49097	0.000481276	0.00269838
AT5G58010	131.159	1.89702	0.359505	5.27674	1.31499e-07	2.47542e-06
AT1G79580	32.9888	1.90339	0.613204	3.10402	0.00190912	0.00845688
AT1G15840	52.3893	1.90505	0.437745	4.35195	1.34929e-05	0.000131438
AT5G54230	151.033	1.90843	0.444055	4.29774	1.72548e-05	0.000161146
AT5G13830	40.737	1.91012	0.515193	3.70757	0.000209254	0.00134252
AT4G02850	397.963	1.9142	0.238608	8.02236	1.03733e-15	1.49095e-13
AT1G71691	29.1537	1.92091	0.800915	2.3984	0.016467	0.0493738
AT5G45200	44.2044	1.92092	0.628441	3.05665	0.00223825	0.00964743
AT2G37440	103.158	1.92475	0.385165	4.99721	5.81655e-07	8.8617e-06
AT5G02140	35.0404	1.92522	0.61201	3.14573	0.00165674	0.00750159
AT3G10470	17.9396	1.92741	0.70275	2.74267	0.00609415	0.0221653
AT5G08640	1750.21	1.93186	0.224858	8.59148	8.58566e-18	1.90493e-15
AT3G44326	219.573	1.93331	0.451862	4.27853	1.88134e-05	0.000173995
AT2G47540	195.922	1.93587	0.362902	5.33441	9.58532e-08	1.87546e-06
AT5G56795	59.6236	1.93726	0.434649	4.45708	8.30851e-06	8.68593e-05
AT3G46500	36.815	1.94047	0.567816	3.41744	0.000632141	0.00339685
AT2G41800	377.336	1.94175	0.468124	4.14794	3.35483e-05	0.000285648
AT5G38450	33.0134	1.94408	0.58729	3.31026	0.000932096	0.00469189
AT1G32450	5423.54	1.94793	0.320198	6.08353	1.17568e-09	4.08948e-08
AT1G50560	421.788	1.94914	0.373512	5.21841	1.80461e-07	3.24986e-06
AT5G14870	22.8138	1.95159	0.642717	3.03647	0.00239362	0.0102017
AT5G50120	95.7492	1.9527	0.408571	4.77932	1.75885e-06	2.30873e-05
AT4G00770	27.9465	1.96108	0.727482	2.69572	0.00702377	0.0249207
AT5G57260	33.3165	1.96111	0.682878	2.87183	0.00408099	0.015826
AT4G15390	2567.4	1.9636	0.813839	2.41276	0.015832	0.0478078
AT4G30170	2482.49	1.96382	0.287602	6.82825	8.59544e-12	5.04966e-10
AT5G65800	51.8576	1.96512	0.531496	3.69734	0.000217872	0.0013904
AT3G58810	331.621	1.97544	0.384338	5.13986	2.74939e-07	4.66458e-06
AT5G38350	53.0993	1.97772	0.437089	4.52475	6.04676e-06	6.62131e-05
AT1G06090	243.215	1.98045	0.482123	4.10778	3.99475e-05	0.00033029
AT1G78440	21.667	1.98064	0.683506	2.89777	0.00375828	0.0147548
AT4G11210	284.834	1.98079	0.530776	3.73187	0.000190065	0.00123783
AT1G31950	214.988	1.9826	0.35053	5.656	1.54941e-08	3.82382e-07
AT5G26730	22.9515	1.98269	0.698181	2.8398	0.00451423	0.017214
AT4G22666	485.053	1.98276	0.47789	4.14899	3.33941e-05	0.000284547
AT4G01430	225.929	1.98743	0.427758	4.64615	3.38181e-06	4.02265e-05
AT1G24620	26.6522	1.99116	0.806552	2.46873	0.0135594	0.0422633
AT4G13620	184.172	1.99326	0.463148	4.30371	1.67958e-05	0.000157632
AT3G09240	74.3121	1.99426	0.350894	5.68337	1.32068e-08	3.32396e-07
AT4G15700	238.037	1.99599	0.465435	4.28843	1.79937e-05	0.000167022
AT3G04530	51.8979	2.00005	0.414535	4.82481	1.40137e-06	1.895e-05
AT4G13290	102.858	2.0013	0.453631	4.41173	1.02547e-05	0.00010374
AT2G44000	20.4945	2.00191	0.652524	3.06795	0.00215534	0.00934117
AT3G01516	41.8935	2.00455	0.630714	3.17823	0.00148177	0.00685486
AT1G14080	151.55	2.00588	0.410232	4.88963	1.01025e-06	1.41813e-05
AT4G13860	380.374	2.01362	0.403047	4.99599	5.8536e-07	8.90628e-06
AT5G59240	54.3072	2.01741	0.459352	4.39187	1.12378e-05	0.000112295
AT5G19110	85.0693	2.01779	0.570448	3.53721	0.00040438	0.00233307
AT1G66270	2877.87	2.01786	0.384851	5.24321	1.57803e-07	2.88757e-06
AT1G74890	39.8226	2.02089	0.50671	3.98826	6.65609e-05	0.000508905
AT3G24210	103.493	2.02898	0.375841	5.39852	6.71937e-08	1.3663e-06
AT1G66280	2415.69	2.03072	0.301427	6.73702	1.61662e-11	8.98898e-10
AT4G12543	543.932	2.03371	0.808189	2.51638	0.0118567	0.0379976
AT3G62950	370.016	2.03446	0.225943	9.00432	2.16998e-19	7.18704e-17
AT4G34400	23.7896	2.03457	0.643133	3.16354	0.00155866	0.00713115
AT2G28780	829.268	2.03526	0.38813	5.24375	1.57348e-07	2.88362e-06
AT3G56230	88.2879	2.03585	0.425025	4.78996	1.66817e-06	2.20617e-05
AT1G18990	18.9953	2.03737	0.620159	3.28524	0.00101897	0.00504692
AT1G61050	126.608	2.04347	0.558575	3.65836	0.000253833	0.00157333
AT3G49860	95.2993	2.04785	0.372699	5.49464	3.91516e-08	8.54567e-07
AT4G22475	3067.44	2.04912	0.576743	3.55291	0.000380991	0.0022183
AT4G22214	37.9097	2.05004	0.719427	2.84955	0.00437817	0.0167876
AT3G62740	54.431	2.05468	0.542742	3.78573	0.000153257	0.00103617
AT1G15640	22.9858	2.05554	0.841015	2.44411	0.0145209	0.044651
AT3G62280	75.6129	2.05995	0.492616	4.18165	2.89407e-05	0.000251285
AT2G48080	82.0405	2.06057	0.358978	5.7401	9.46215e-09	2.51525e-07
AT5G53250	647.616	2.06113	0.613767	3.35816	0.00078463	0.00406326
AT5G14020	97.5091	2.06183	0.490146	4.20656	2.59283e-05	0.000229571
AT1G22500	1257.51	2.06409	0.269186	7.66788	1.74863e-14	2.0285e-12
AT1G58007	13.2001	2.06417	0.82552	2.50045	0.0124037	0.039375
AT2G04090	83.5078	2.06538	0.543955	3.79698	0.000146472	0.000996948
AT3G01570	35.2365	2.06582	0.548171	3.76857	0.000164189	0.00109569
AT3G50130	38.6709	2.06872	0.47258	4.37751	1.2004e-05	0.000118963
AT2G17080	80.6756	2.07116	0.436958	4.73996	2.13759e-06	2.71452e-05
AT5G55410	59.1065	2.07526	0.820128	2.53042	0.0113927	0.0367691
AT3G13760	263.604	2.07817	0.388526	5.34887	8.85064e-08	1.74215e-06
AT4G15710	20.8376	2.0804	0.7974	2.60897	0.00908141	0.0306781
AT2G28690	44.7452	2.0813	0.610607	3.40857	0.000653045	0.00348361
AT1G34315	16.0031	2.09075	0.834447	2.50555	0.0122262	0.0389252
AT1G50060	87.5703	2.09083	0.50403	4.14824	3.35045e-05	0.000285382
AT5G66710	9.71925	2.09215	0.827839	2.52724	0.0114964	0.0370403
AT2G36210	46.9638	2.09945	0.532767	3.94065	8.12608e-05	0.000602743
AT3G01600	81.8638	2.1018	0.437975	4.79892	1.59524e-06	2.12077e-05
AT1G73330	12848.7	2.10459	0.248371	8.47357	2.37983e-17	4.72923e-15
AT3G51360	47.7897	2.10472	0.634981	3.31462	0.000917664	0.00462944
AT4G15320	30.7372	2.11351	0.696942	3.03255	0.00242496	0.0103271
AT2G13550	103.384	2.11391	0.379802	5.56583	2.60906e-08	5.93873e-07
AT3G01950	217.475	2.11646	0.340952	6.20751	5.3831e-10	2.07804e-08
AT4G08450	21.4488	2.11651	0.665044	3.18252	0.00146002	0.00677203
AT4G23515	16.9949	2.11986	0.773047	2.74221	0.00610265	0.0221899
AT5G26290	277.164	2.12117	0.350019	6.06017	1.35981e-09	4.63818e-08
AT3G61270	241.596	2.12246	0.471594	4.50061	6.77571e-06	7.30403e-05
AT5G23830	950.286	2.12381	0.366221	5.79925	6.66103e-09	1.83836e-07
AT4G30420	38.6167	2.12563	0.609055	3.49005	0.000482927	0.00270631
AT1G14240	126.542	2.12743	0.31376	6.78043	1.19821e-11	6.82861e-10
AT1G05220	27.3042	2.12753	0.566428	3.75605	0.000172615	0.00114044
AT3G45700	312.908	2.12772	0.406587	5.23314	1.66659e-07	3.02995e-06
AT5G07040	21.7417	2.13079	0.742651	2.86916	0.00411558	0.0159332
AT2G20515	148.549	2.13449	0.486825	4.38451	1.16245e-05	0.000115653
AT1G26890	20.7708	2.13562	0.62498	3.41711	0.000632908	0.00339834
AT2G01880	242.666	2.14047	0.369963	5.78563	7.22391e-09	1.97474e-07
AT4G34410	88.3684	2.1405	0.663811	3.22455	0.00126169	0.00602703
AT4G30450	342.475	2.14513	0.424415	5.05432	4.31928e-07	6.86906e-06
AT3G50010	164.42	2.14819	0.466583	4.60409	4.14267e-06	4.78144e-05
AT3G49845	153.898	2.15377	0.397477	5.4186	6.00667e-08	1.24678e-06
AT4G10510	54.169	2.15413	0.418238	5.15049	2.598e-07	4.44402e-06
AT2G35300	97.3092	2.15414	0.748029	2.87975	0.00397988	0.015505
AT5G42580	214.811	2.15527	0.364483	5.91322	3.35477e-09	1.01143e-07
AT5G16900	55.5221	2.15548	0.550693	3.91412	9.07338e-05	0.000662347
AT1G70860	39.4976	2.15792	0.574415	3.75673	0.000172146	0.0011385
AT1G24320	64.903	2.1581	0.502876	4.29152	1.77455e-05	0.000164987
AT1G58120	18.4183	2.16521	0.711555	3.04292	0.00234294	0.0100231
AT2G12646	107.102	2.16675	0.453919	4.77343	1.81111e-06	2.36917e-05
AT2G32620	25.9877	2.16831	0.69486	3.1205	0.00180547	0.00806811
AT5G62210	151.934	2.16846	0.432546	5.01324	5.3522e-07	8.25886e-06
AT5G48110	312.468	2.16849	0.424034	5.11395	3.1549e-07	5.25119e-06
AT4G34880	29.4899	2.17002	0.539511	4.0222	5.76572e-05	0.000451247
AT4G15480	238.285	2.17481	0.362776	5.99492	2.03591e-09	6.52549e-08
AT3G21680	78.7896	2.18234	0.369804	5.90134	3.60567e-09	1.06736e-07
AT2G04800	174.631	2.18935	0.459368	4.766	1.87918e-06	2.44422e-05
AT4G11610	75.0108	2.18983	0.516086	4.24316	2.20399e-05	0.00020011
AT2G04025	33.0431	2.19188	0.734599	2.98378	0.00284711	0.0117446
AT1G32560	36.5784	2.19526	0.833799	2.63284	0.00846743	0.0290166
AT3G50640	271.875	2.19846	0.39023	5.63375	1.76333e-08	4.2688e-07
AT1G74830	28.0114	2.19885	0.647333	3.39678	0.000681829	0.00360941
AT2G03090	379.109	2.20005	0.404563	5.43809	5.38535e-08	1.13744e-06
AT1G01190	119.176	2.20149	0.453887	4.8503	1.23272e-06	1.68691e-05
AT4G15740	93.6198	2.20304	0.4102	5.37064	7.84564e-08	1.56318e-06
AT2G16980	108.553	2.20405	0.459444	4.79721	1.60891e-06	2.13769e-05
AT3G25790	231.724	2.20409	0.394866	5.58187	2.37952e-08	5.50396e-07
AT1G51880	21.402	2.20713	0.766568	2.87924	0.00398633	0.0155275
AT3G45710	1238.54	2.20951	0.308917	7.15244	8.52496e-13	6.45102e-11
AT3G44753	18.8338	2.20983	0.910509	2.42703	0.0152229	0.0463581
AT3G23800	484.733	2.21307	0.282272	7.84018	4.49888e-15	5.776e-13
AT2G27000	354.176	2.21554	0.294435	7.52471	5.28392e-14	5.31954e-12
AT3G49760	71.0262	2.21896	0.437057	5.07705	3.83347e-07	6.22645e-06
AT4G21830	383.374	2.23191	0.459541	4.85683	1.1928e-06	1.64211e-05
AT2G42850	89.2216	2.2332	0.405604	5.50586	3.67366e-08	8.07252e-07
AT1G30110	738.067	2.23875	0.268166	8.34838	6.92034e-17	1.23555e-14
AT3G54770	190.914	2.24264	0.379718	5.90606	3.50389e-09	1.04264e-07
AT4G11230	76.0709	2.24666	0.453545	4.95355	7.28704e-07	1.07025e-05
AT3G46300	20.0595	2.24904	0.675681	3.32855	0.00087298	0.00445019
AT1G54000	2288.86	2.24977	0.269254	8.3556	6.51032e-17	1.1715e-14
AT1G35330	61.9684	2.25055	0.437579	5.14319	2.70111e-07	4.5929e-06
AT2G26420	58.1938	2.25478	0.531069	4.24573	2.17881e-05	0.00019806
AT1G19900	251.347	2.25636	0.777573	2.9018	0.00371022	0.0146013
AT2G47460	309.63	2.25758	0.285723	7.90128	2.76057e-15	3.71102e-13
AT5G19600	500.238	2.26306	0.302028	7.49288	6.73764e-14	6.63686e-12
AT3G12220	22.3947	2.26385	0.669222	3.38281	0.00071749	0.00377025
AT1G43140	19.2631	2.2657	0.764674	2.96296	0.00304695	0.0123972
AT4G33020	29.5943	2.2665	0.594652	3.81147	0.000138146	0.000947207
AT3G09220	2004.59	2.27931	0.366341	6.22182	4.91436e-10	1.91325e-08
AT4G29690	285.354	2.28025	0.458195	4.97659	6.47149e-07	9.67886e-06
AT5G63270	32.4465	2.28113	0.66826	3.41354	0.000641251	0.00343204
AT5G39820	9.5192	2.28228	0.898197	2.54095	0.0110551	0.0359733
AT4G15680	139.327	2.2824	0.388743	5.87122	4.32596e-09	1.25777e-07
AT1G64940	23.5162	2.2831	0.658323	3.46806	0.000524239	0.00290224
AT5G06800	303.99	2.28456	0.3258	7.01214	2.34702e-12	1.62044e-10
AT4G36740	23.5804	2.2853	0.810284	2.82037	0.00479684	0.0181134
AT1G33900	13.7777	2.28796	0.93304	2.45215	0.0142005	0.0438428
AT5G25970	53.9386	2.2941	0.568234	4.03726	5.40802e-05	0.000427054
AT5G15180	143.982	2.29847	0.35412	6.49066	8.54621e-11	4.12039e-09
AT4G15660	106.733	2.30005	0.394706	5.82725	5.63489e-09	1.58394e-07
AT4G35810	70.5037	2.30149	0.654405	3.51691	0.000436595	0.00247943
AT1G13300	751.885	2.30906	0.32762	7.04799	1.81524e-12	1.27642e-10
AT4G37340	75.643	2.31629	0.463533	4.99704	5.82181e-07	8.86382e-06
AT4G22610	235.772	2.3163	0.424042	5.46242	4.69682e-08	1.00314e-06
AT2G41660	1025.29	2.32105	0.216579	10.7169	8.48283e-27	1.21161e-23
AT1G33340	139.909	2.32303	0.398972	5.82254	5.79582e-09	1.62607e-07
AT3G10600	11.0666	2.32647	0.928307	2.50614	0.0122057	0.0388707
AT5G47000	41.1535	2.32704	0.590581	3.94026	8.13944e-05	0.000603539
AT5G14070	101.891	2.32777	0.340734	6.83164	8.39477e-12	4.94447e-10
AT3G06460	74.3402	2.32856	0.634512	3.66985	0.000242696	0.00151954
AT3G20935	55.5777	2.33348	0.394887	5.90924	3.43684e-09	1.03074e-07
AT3G01190	2402.77	2.3338	0.708536	3.29383	0.00098831	0.00492281
AT5G17040	60.4059	2.33625	0.378569	6.17126	6.77479e-10	2.49314e-08
AT1G08990	184.141	2.34003	0.409698	5.7116	1.11918e-08	2.91971e-07
AT5G19520	581.381	2.34723	0.373802	6.27934	3.40011e-10	1.38261e-08
AT3G16390	51.0616	2.35491	0.446635	5.27255	1.3454e-07	2.51607e-06
AT3G25190	1439.07	2.35626	0.643343	3.66253	0.000249738	0.00155511
AT3G03500	116.087	2.35912	0.489172	4.82268	1.41641e-06	1.91194e-05
AT5G38820	21.6311	2.35916	0.872605	2.70358	0.0068596	0.0244292
AT1G70850	13781.1	2.3623	0.226371	10.4355	1.70664e-25	1.95009e-22
AT3G45080	25.7105	2.36571	0.666553	3.54917	0.000386451	0.00224779
AT5G24880	62.7041	2.3685	0.509263	4.65083	3.30598e-06	3.94525e-05
AT5G42785	73.4938	2.37387	0.420514	5.64515	1.65033e-08	4.05102e-07
AT1G50520	176.654	2.37944	0.27327	8.70728	3.11259e-18	7.73175e-16
AT5G10120	78.5603	2.37969	0.527163	4.51414	6.35748e-06	6.91187e-05
AT3G59730	21.9139	2.38241	0.625923	3.80624	0.000141097	0.000964553
AT1G10400	19.6681	2.38853	0.747186	3.1967	0.00139007	0.00651505
AT2G41810	25.2574	2.39682	0.874561	2.74059	0.00613281	0.0222713
AT4G01770	52.494	2.39797	0.564662	4.24674	2.16901e-05	0.000197405
AT5G09978	134.481	2.39915	0.600295	3.99663	6.42518e-05	0.000494226
AT1G44020	27.9589	2.40085	0.689551	3.48176	0.000498123	0.0027792
AT3G16410	547.749	2.40602	0.42615	5.64595	1.64271e-08	4.03664e-07
AT4G37410	9592.5	2.40615	0.313648	7.67148	1.70018e-14	2.0028e-12
AT3G59120	46.1332	2.40963	0.4769	5.0527	4.35604e-07	6.91638e-06
AT3G22570	101.258	2.41022	0.462657	5.20951	1.89344e-07	3.38847e-06
AT4G23590	82.3775	2.41121	0.505643	4.7686	1.85515e-06	2.41708e-05
AT5G40510	415.515	2.4163	0.32645	7.40174	1.34412e-13	1.21411e-11
AT5G12270	26.8787	2.4191	0.632641	3.82381	0.000131406	0.000908083
AT5G11570	16.5153	2.42522	0.736989	3.29071	0.000999365	0.00496705
AT3G43890	23.1537	2.42647	0.597519	4.06091	4.88811e-05	0.000391113
AT5G23980	530.612	2.42868	0.389277	6.23894	4.4055e-10	1.74185e-08
AT5G56320	189.16	2.43173	0.388267	6.26304	3.77547e-10	1.51636e-08
AT4G22212	965.694	2.43359	0.392609	6.19851	5.69995e-10	2.17207e-08
AT3G15240	165.328	2.43415	0.40936	5.94624	2.74374e-09	8.46189e-08
AT1G51470	429.637	2.43675	0.661927	3.68129	0.000232058	0.00146498
AT5G58610	41.8413	2.43997	0.615695	3.96296	7.40263e-05	0.000557253
AT2G17850	14.6703	2.4404	0.820682	2.97362	0.00294308	0.0120605
AT3G28560	8.02134	2.44508	1.00571	2.4312	0.0150488	0.0459467
AT3G51340	128.602	2.44807	0.418043	5.85601	4.74123e-09	1.36635e-07
AT3G12977	131.654	2.45607	0.324844	7.56078	4.0065e-14	4.14301e-12
AT2G22930	66.4605	2.46097	0.463044	5.31475	1.06802e-07	2.06668e-06
AT1G67100	26.4176	2.46216	0.922173	2.66995	0.00758617	0.026533
AT5G63595	38.6063	2.46311	0.56906	4.32838	1.50211e-05	0.000143151
AT1G72490	86.1813	2.46456	0.358098	6.88237	5.88659e-12	3.58737e-10
AT2G35990	12.5274	2.47433	0.933339	2.65106	0.00802403	0.0277796
AT1G68350	12.8653	2.47678	0.883559	2.80318	0.00506008	0.0189322
AT4G15670	76.3384	2.48578	0.500113	4.97045	6.67994e-07	9.93859e-06
AT4G26320	274.327	2.48963	0.48229	5.1621	2.4419e-07	4.20534e-06
AT1G70880	76.0344	2.49077	0.429952	5.79314	6.90838e-09	1.89528e-07
AT3G54940	39.8201	2.49161	1.00995	2.46708	0.0136222	0.0424067
AT2G31335	11.6164	2.49878	0.968034	2.58129	0.00984324	0.0327452
AT2G18490	59.4801	2.50054	0.496008	5.04134	4.62282e-07	7.28086e-06
AT2G17070	44.798	2.50517	0.566569	4.42166	9.79465e-06	9.98053e-05
AT2G23050	143.319	2.50928	0.480646	5.22063	1.78312e-07	3.21623e-06
AT5G14110	29.9986	2.5097	0.610864	4.10845	3.98328e-05	0.000329699
AT1G66800	309.25	2.51782	0.739335	3.40552	0.000660375	0.00351703
AT5G05900	23.6936	2.51999	0.75502	3.33765	0.00084491	0.00433417
AT3G32040	62.7896	2.5239	0.436182	5.78635	7.19322e-09	1.9687e-07
AT4G01970	18.3524	2.52645	0.712506	3.54587	0.000391318	0.00227205
AT3G54065	14.7314	2.52766	0.811334	3.11544	0.00183669	0.00818045
AT2G28160	466.146	2.53381	0.366229	6.91864	4.55988e-12	2.88662e-10
AT2G02690	15.4899	2.5339	0.879336	2.8816	0.00395659	0.01543
AT5G43290	318.67	2.53762	0.326926	7.76205	8.35643e-15	1.02123e-12
AT1G23720	3172.35	2.54921	0.348264	7.31976	2.48418e-13	2.08717e-11
AT2G31540	20.9632	2.54925	0.743466	3.42888	0.000606081	0.00328451
AT3G03240	9.20836	2.55051	1.00627	2.53461	0.0112572	0.0364238
AT1G27140	72.3509	2.55514	0.513239	4.97846	6.40906e-07	9.61696e-06
AT5G07330	16.5321	2.55521	0.949543	2.69099	0.00712406	0.02521
AT2G37700	23.77	2.5613	0.687001	3.72824	0.000192821	0.00125257
AT1G05530	28.5555	2.5642	0.771769	3.3225	0.000892163	0.00452376
AT1G78090	213.651	2.57197	0.391391	6.57136	4.98579e-11	2.50418e-09
AT4G12520	2611.7	2.57567	0.585555	4.39869	1.08908e-05	0.000109209
AT3G21180	75.739	2.57982	0.443429	5.8179	5.95922e-09	1.6669e-07
AT3G24750	28.1664	2.58025	0.679941	3.79481	0.000147756	0.00100466
AT5G40320	8.72927	2.58751	1.04517	2.47568	0.0132981	0.0415905
AT5G56540	1000.8	2.59653	0.370435	7.00941	2.3932e-12	1.63876e-10
AT3G19430	155.117	2.59666	0.643817	4.03323	5.50152e-05	0.000433688
AT5G36130	36.4494	2.59887	0.837576	3.10285	0.00191665	0.00847546
AT5G03840	14.343	2.59952	0.912099	2.85004	0.00437134	0.0167643
AT1G53950	23.6997	2.60261	0.724746	3.59107	0.000329323	0.00196143
AT3G09330	17.9714	2.60532	0.663904	3.92425	8.70008e-05	0.000639097
AT4G03480	26.3209	2.61054	0.682557	3.82464	0.000130962	0.000905378
AT3G24300	643.165	2.61571	0.632193	4.13752	3.51075e-05	0.000296624
AT1G58037	22.5175	2.62551	0.772196	3.40006	0.000673706	0.0035722
AT2G22122	1213.89	2.62995	0.253597	10.3706	3.37459e-25	3.67235e-22
AT1G53990	46.0885	2.63357	0.63306	4.16007	3.18151e-05	0.000272779
AT3G48940	29.6766	2.63869	0.732304	3.60326	0.000314245	0.00188836
AT1G18140	167.78	2.64272	0.296267	8.92006	4.6602e-19	1.40131e-16
AT2G43610	1796.6	2.6532	0.515097	5.15087	2.59282e-07	4.43848e-06
AT2G39855	38.5547	2.65425	0.674226	3.93674	8.25974e-05	0.000610676
AT2G16970	31.8022	2.65425	0.625992	4.24007	2.23448e-05	0.000202316
AT2G25980	562.286	2.65976	0.444349	5.98575	2.15401e-09	6.86549e-08
AT2G47140	168.581	2.65985	0.414376	6.41893	1.37239e-10	6.26011e-09
AT1G53940	265.962	2.66374	0.442235	6.02337	1.70822e-09	5.67412e-08
AT1G78520	20.9653	2.66837	0.718072	3.71602	0.000202384	0.00130505
AT3G20160	29.3157	2.66918	0.848746	3.14485	0.00166171	0.00751983
AT1G74500	152.882	2.67038	0.481512	5.54582	2.92577e-08	6.60697e-07
AT3G47710	13.3331	2.67216	0.977985	2.73231	0.00628922	0.0227489
AT1G53680	61.7694	2.67271	0.507595	5.26542	1.39866e-07	2.60078e-06
AT4G35690	11.5817	2.67277	0.890893	3.00011	0.00269886	0.0112591
AT1G06930	24.3131	2.67615	0.685894	3.9017	9.5519e-05	0.000691446
AT1G09090	142.454	2.67679	0.420516	6.36547	1.94692e-10	8.58939e-09
AT3G26120	9.73827	2.67854	0.916399	2.9229	0.00346789	0.0137949
AT3G14540	61.9116	2.68119	0.564262	4.75167	2.01745e-06	2.59316e-05
AT3G25830	1614.84	2.68518	0.551476	4.86908	1.12118e-06	1.55758e-05
AT2G26370	70.3825	2.68715	0.61644	4.35914	1.30575e-05	0.00012807
AT5G58360	45.3506	2.69955	0.424956	6.35254	2.11789e-10	9.20156e-09
AT4G29340	33.2773	2.7093	0.787303	3.44124	0.000579063	0.00315154
AT1G63450	65.6402	2.71323	0.515845	5.25977	1.44233e-07	2.66679e-06
AT3G04320	124.078	2.71369	0.5831	4.65391	3.25703e-06	3.89701e-05
AT2G47530	26.4987	2.7192	0.718288	3.78567	0.000153296	0.00103617
AT5G25810	651.46	2.72333	0.289663	9.40174	5.36664e-21	2.40478e-18
AT5G35940	303.78	2.72799	0.38525	7.0811	1.43011e-12	1.02452e-10
AT3G49190	69.4073	2.72851	0.640182	4.26208	2.02534e-05	0.000186034
AT3G14510	16.0246	2.74113	0.802242	3.41684	0.000633536	0.00340024
AT1G47600	444.669	2.75415	0.641001	4.29665	1.734e-05	0.000161677
AT5G04970	103.002	2.76252	0.536216	5.15188	2.57883e-07	4.41784e-06
AT4G10350	25.4267	2.7655	0.72835	3.79694	0.000146491	0.000996948
AT5G60660	721.363	2.76618	0.350025	7.90279	2.72739e-15	3.6881e-13
AT3G59370	239.217	2.76626	0.519011	5.32988	9.82775e-08	1.91469e-06
AT4G31320	125.298	2.77909	0.410156	6.77568	1.2382e-11	7.00904e-10
AT5G10230	256.385	2.78057	0.463126	6.00391	1.92623e-09	6.23514e-08
AT4G30120	28.0989	2.78979	0.622926	4.47853	7.51571e-06	7.95299e-05
AT3G46650	6.80889	2.80137	1.08527	2.58127	0.00984377	0.0327452
AT2G22750	10.7407	2.80266	1.08035	2.59422	0.00948057	0.0317729
AT4G15340	244.514	2.80273	0.452065	6.19984	5.65211e-10	2.16724e-08
AT1G12740	411.492	2.80714	0.340437	8.2457	1.64196e-16	2.77954e-14
AT4G22460	134.484	2.81324	0.394797	7.12579	1.03488e-12	7.6045e-11
AT5G45870	8.12073	2.82138	1.0028	2.8135	0.00490058	0.018429
AT3G16670	1328.63	2.82229	0.600479	4.70006	2.60082e-06	3.20758e-05
AT2G14820	89.549	2.8263	0.558864	5.05721	4.2543e-07	6.78461e-06
AT2G45360	44.5334	2.82784	0.622256	4.5445	5.50668e-06	6.10005e-05
AT5G51930	9.03615	2.82821	1.17067	2.41589	0.0156969	0.0474688
AT5G43300	22.2858	2.82947	0.669449	4.22656	2.37287e-05	0.000212739
AT3G51570	8.48685	2.8304	1.05773	2.67591	0.00745275	0.026167
AT3G05155	43.9216	2.83634	0.494522	5.73551	9.72179e-09	2.5774e-07
AT5G56080	59.5255	2.83667	0.655841	4.32524	1.52366e-05	0.000144843
AT1G13620	14.7661	2.83693	0.919797	3.0843	0.00204029	0.00892208
AT5G24100	122.274	2.84875	0.524515	5.4312	5.5977e-08	1.1747e-06
AT3G59930	1254.52	2.85259	0.405517	7.03445	2.0005e-12	1.39809e-10
AT3G21620	20.6548	2.87024	0.670403	4.28137	1.85747e-05	0.000171858
AT4G35200	25.9517	2.87115	0.738433	3.88816	0.000101006	0.000724879
AT3G13840	14.0646	2.88027	0.853082	3.37631	0.000734639	0.00384797
AT1G15330	45.5691	2.89047	0.545642	5.29736	1.17486e-07	2.2449e-06
AT3G30350	24.527	2.89047	0.703933	4.10618	4.02264e-05	0.000331995
AT1G62280	122.652	2.89711	0.412765	7.01878	2.23821e-12	1.55945e-10
AT2G31920	17.5354	2.89884	0.909571	3.18704	0.00143739	0.0066888
AT2G25150	47.2032	2.90668	0.675473	4.30318	1.68362e-05	0.000157881
AT3G46880	15.4464	2.91046	0.974808	2.98568	0.00282948	0.0116845
AT1G68480	34.4465	2.91354	0.662891	4.3952	1.10672e-05	0.000110638
AT5G60520	129.772	2.92045	0.526969	5.54197	2.99093e-08	6.72753e-07
AT4G31470	61.0841	2.9276	0.61286	4.77695	1.77974e-06	2.33347e-05
AT2G46850	25.6837	2.93258	0.73809	3.9732	7.09148e-05	0.000537212
AT2G16190	13.5155	2.9387	0.948849	3.09713	0.00195407	0.00861758
AT3G29780	118.222	2.94315	0.573122	5.1353	2.81702e-07	4.76068e-06
AT4G30640	54.0317	2.94411	0.428736	6.86697	6.55812e-12	3.9754e-10
AT3G29970	69.2241	2.9489	0.912957	3.23005	0.00123767	0.00593587
AT5G24130	11.3544	2.96009	0.95332	3.10503	0.00190261	0.00843295
AT5G59270	21.1548	2.9748	0.741391	4.01246	6.00891e-05	0.000467717
AT1G52070	1790.84	2.98566	0.67524	4.42163	9.7958e-06	9.98053e-05
AT5G37800	12.1885	2.98919	1.00081	2.98677	0.00281938	0.0116527
AT1G49100	13.5426	2.99494	1.00633	2.9761	0.00291935	0.0119842
AT1G12610	22.6638	3.00212	0.957218	3.13629	0.00171098	0.00771223
AT5G42590	324.381	3.00333	0.392568	7.65047	2.00253e-14	2.27529e-12
AT4G07820	245.465	3.00467	0.392772	7.64991	2.01116e-14	2.27529e-12
AT3G10430	5.44652	3.00951	1.23468	2.43748	0.0147899	0.0453222
AT3G11385	24.342	3.01359	0.813631	3.70388	0.000212329	0.00135844
AT5G10130	172.61	3.0183	0.595198	5.07108	3.95557e-07	6.39297e-06
AT4G13310	14.2013	3.02163	0.985717	3.06542	0.00217367	0.00940456
AT4G08620	36.1195	3.02982	0.603563	5.01989	5.17021e-07	8.00993e-06
AT2G16230	31.7613	3.05933	0.78035	3.92045	8.83832e-05	0.000647794
AT4G13440	31.0427	3.06075	0.756419	4.04636	5.20193e-05	0.000413207
AT3G59850	27.0168	3.06151	0.61491	4.9788	6.39806e-07	9.60675e-06
AT3G47220	54.5784	3.06916	0.482314	6.36341	1.97329e-10	8.65558e-09
AT3G21340	64.2951	3.0698	0.534675	5.74143	9.38817e-09	2.50056e-07
AT5G14150	66.5065	3.07279	0.511891	6.00282	1.93919e-09	6.26823e-08
AT1G11080	180.706	3.07773	0.484361	6.35421	2.09496e-10	9.11925e-09
AT2G28490	22.4426	3.08134	1.16718	2.64	0.00829069	0.0285256
AT4G23496	16.2669	3.08857	0.869307	3.55291	0.000380992	0.0022183
AT2G14100	200.769	3.09525	0.30559	10.1288	4.11864e-24	3.48605e-21
AT5G11440	18.5604	3.09769	0.881062	3.51586	0.00043834	0.00248817
AT4G18510	80.012	3.09911	0.542706	5.71047	1.12664e-08	2.92902e-07
AT4G28410	133.571	3.10767	0.523514	5.93616	2.91769e-09	8.96208e-08
AT3G14260	117.825	3.11779	0.457265	6.81834	9.20982e-12	5.38292e-10
AT4G33120	337.866	3.11834	0.413026	7.55	4.35271e-14	4.48074e-12
AT5G44310	21.7927	3.12356	1.12208	2.78372	0.0053739	0.0199305
AT4G13300	7.52544	3.13131	1.22343	2.55946	0.0104833	0.0344169
AT1G30550	34.3274	3.14019	0.733421	4.28156	1.85586e-05	0.000171778
AT3G26610	132.014	3.14077	0.371138	8.46254	2.61612e-17	5.10994e-15
AT1G11460	31.6559	3.14717	0.578084	5.44415	5.20537e-08	1.10556e-06
AT5G46890	1028.63	3.15779	0.980815	3.21956	0.00128388	0.00610879
AT3G24650	26.5231	3.16615	0.799194	3.96168	7.44255e-05	0.000559857
AT2G05440	3921.65	3.16857	0.779501	4.06487	4.80591e-05	0.000386179
AT2G23410	41.4798	3.17498	0.689766	4.60299	4.16477e-06	4.79967e-05
AT3G59130	12.2056	3.18114	0.893546	3.56013	0.000370678	0.00216707
AT3G60870	9.06462	3.18765	1.20783	2.63915	0.00831149	0.0285757
AT5G48100	11.9115	3.18897	0.978685	3.25842	0.00112033	0.00546838
AT4G22235	74.4413	3.22119	0.559504	5.75723	8.55059e-09	2.2962e-07
AT1G73160	28.171	3.2357	0.786687	4.11307	3.90428e-05	0.000323982
AT1G16905	31.7592	3.24973	0.746817	4.35144	1.35245e-05	0.00013169
AT1G52050	287.989	3.25722	0.830189	3.92347	8.72837e-05	0.000640969
AT1G67110	264.638	3.26631	0.522133	6.2557	3.95726e-10	1.58658e-08
AT1G30140	8.97683	3.26703	1.10666	2.95216	0.00315564	0.0127571
AT3G51350	479.257	3.27696	0.369414	8.87069	7.26951e-19	2.07663e-16
AT1G53635	48.7327	3.27936	0.757438	4.32954	1.49422e-05	0.000142518
AT5G44900	34.637	3.28414	0.614609	5.34345	9.11935e-08	1.78888e-06
AT5G62420	60.0816	3.28977	0.596749	5.51283	3.5311e-08	7.81021e-07
AT1G23210	9.41938	3.29307	1.14572	2.87422	0.00405022	0.0157227
AT3G01900	13.8859	3.30156	1.0144	3.25471	0.0011351	0.00552629
AT3G29190	7.47034	3.30862	1.31208	2.52166	0.0116804	0.0375378
AT4G27400	70.8407	3.33086	0.630851	5.27995	1.29219e-07	2.44053e-06
AT3G25820	1229.66	3.33383	0.59541	5.59923	2.15307e-08	5.02595e-07
AT4G33880	106.17	3.33618	0.538934	6.19032	6.00409e-10	2.25306e-08
AT5G44120	179.037	3.35413	1.12702	2.97612	0.00291924	0.0119842
AT1G07175	22.7654	3.36052	0.894197	3.75814	0.00017118	0.00113325
AT1G64920	48.7686	3.36556	0.555279	6.06103	1.35252e-09	4.62022e-08
AT5G62165	10.7857	3.38707	1.02813	3.2944	0.000986335	0.00491619
AT2G43880	33.541	3.48129	0.79355	4.38699	1.1493e-05	0.000114487
AT1G12805	18.8246	3.48156	1.10528	3.14993	0.00163309	0.00740732
AT5G23840	345.672	3.48377	0.736241	4.73184	2.22491e-06	2.80434e-05
AT4G33790	65.8649	3.48506	0.625474	5.57187	2.52015e-08	5.76428e-07
AT1G33320	20.636	3.49268	1.03663	3.36927	0.000753674	0.00393146
AT1G09155	32.9455	3.49305	0.644002	5.42398	5.82874e-08	1.21759e-06
AT5G20470	25.5772	3.50881	0.774042	4.5331	5.81251e-06	6.39236e-05
AT1G33540	17.6858	3.52231	0.965221	3.64922	0.000263033	0.00161889
AT5G41300	54.5922	3.52319	0.690275	5.10404	3.32474e-07	5.49785e-06
AT2G27250	10.9067	3.5459	1.31025	2.70628	0.00680408	0.0242618
AT2G41260	99.4747	3.55313	1.3424	2.64686	0.00812439	0.0280675
AT4G22230	58.7944	3.55417	0.507064	7.0093	2.39507e-12	1.63876e-10
AT5G23990	175.935	3.55599	0.569962	6.23899	4.40395e-10	1.74185e-08
AT4G13280	15.8156	3.57683	0.949604	3.76665	0.000165453	0.00110075
AT5G51490	21.6016	3.59017	0.956977	3.75157	0.000175729	0.001159
AT2G32740	17.288	3.59792	0.800995	4.49181	7.06216e-06	7.55932e-05
AT5G54370	707.223	3.60006	0.581225	6.19392	5.86868e-10	2.20951e-08
AT4G15300	19.705	3.60144	0.923306	3.9006	9.59563e-05	0.000693733
AT1G35625	17.0359	3.62051	0.832764	4.34758	1.37645e-05	0.000133458
AT4G39675	917.318	3.6387	0.713774	5.09784	3.43551e-07	5.64427e-06
AT5G51520	15.4881	3.66346	1.03641	3.53476	0.000408143	0.00235122
AT2G22760	6.70852	3.66701	1.34139	2.73373	0.00626213	0.0226653
AT4G12510	1005.51	3.67188	0.784916	4.67806	2.89603e-06	3.51663e-05
AT1G49030	50.4568	3.69203	0.750311	4.92067	8.62503e-07	1.23579e-05
AT3G09922	22.1287	3.73548	1.02936	3.62892	0.000284609	0.00173445
AT5G46900	778.536	3.74357	1.05858	3.53641	0.000405601	0.00233894
AT2G19060	111.304	3.75409	0.588671	6.37724	1.80313e-10	8.03239e-09
AT4G37700	118.567	3.75504	0.490393	7.6572	1.90025e-14	2.17132e-12
AT5G51500	45.7822	3.75585	0.66065	5.68508	1.30753e-08	3.29811e-07
AT1G80340	64.0465	3.7629	0.526752	7.14358	9.0928e-13	6.81304e-11
AT2G22590	54.0104	3.76644	0.617015	6.10429	1.0326e-09	3.63606e-08
AT1G11490	9.31228	3.78745	1.33121	2.84511	0.00443957	0.0169832
AT4G01630	53.6024	3.78927	0.693562	5.46348	4.66888e-08	9.99043e-07
AT2G15370	88.8121	3.79001	0.639641	5.92521	3.11895e-09	9.55462e-08
AT1G20680	10.7173	3.82494	1.03042	3.71202	0.000205612	0.00132288
AT1G06330	5.11464	3.85108	1.44873	2.65824	0.00785503	0.0272896
AT2G32270	442.908	3.86177	0.310048	12.4554	1.3071e-35	5.97422e-32
AT4G05380	9.51793	3.87137	1.2712	3.04544	0.00232343	0.00995452
AT2G22630	35.1979	3.89057	0.748187	5.2	1.99285e-07	3.54418e-06
AT5G52790	112.374	3.89205	0.577272	6.74214	1.56073e-11	8.69937e-10
AT3G62760	27.5446	3.91334	1.0007	3.9106	9.20654e-05	0.000670909
AT3G20940	187.627	3.94956	0.470785	8.38931	4.89003e-17	9.08552e-15
AT3G55310	22.0149	3.94999	0.761988	5.1838	2.17409e-07	3.80724e-06
AT3G23510	538.387	3.98937	0.338051	11.8011	3.85378e-32	1.10088e-28
AT3G20590	20.2705	3.99569	1.06173	3.76339	0.000167628	0.00111231
AT3G02850	151.375	4.01417	0.423095	9.48763	2.36336e-21	1.2275e-18
AT2G01520	3751.5	4.02618	0.599974	6.71059	1.93841e-11	1.05977e-09
AT2G18190	19.1292	4.04567	1.57641	2.56639	0.0102763	0.0338925
AT4G37850	50.4282	4.05139	0.547996	7.3931	1.43442e-13	1.29058e-11
AT4G23560	61.3498	4.06023	1.51923	2.67256	0.00752739	0.026388
AT1G52060	577.25	4.09549	0.812808	5.03869	4.6873e-07	7.36719e-06
AT5G46871	9.55203	4.15954	1.32053	3.1499	0.00163329	0.00740732
AT3G19320	16.7044	4.19528	1.01674	4.12621	3.68785e-05	0.000308938
AT1G73300	70.3536	4.29226	0.605887	7.08425	1.39797e-12	1.00465e-10
AT1G05650	30.2334	4.30218	0.879939	4.88917	1.0126e-06	1.42056e-05
AT2G31085	30.8927	4.31752	0.908715	4.75124	2.02174e-06	2.59567e-05
AT5G27810	6.37121	4.32747	1.67219	2.58791	0.00965615	0.0322431
AT3G04330	17.545	4.33591	1.18787	3.65015	0.000262091	0.00161531
AT1G64910	14.5693	4.35776	1.21385	3.59002	0.000330649	0.00196779
AT3G14530	45.5918	4.36466	0.73684	5.92349	3.15185e-09	9.60389e-08
AT5G53190	14.8614	4.36795	1.23741	3.52992	0.000415693	0.0023845
AT4G39590	5.56746	4.36854	1.64431	2.65677	0.00788939	0.0273632
AT4G37160	133.973	4.3697	0.978036	4.46783	7.90164e-06	8.31382e-05
AT4G12330	140.919	4.37426	0.459543	9.51872	1.75329e-21	9.31814e-19
AT5G54790	18.4697	4.39137	1.01463	4.32806	1.5043e-05	0.000143301
AT5G01330	64.8267	4.40936	0.636831	6.92391	4.39355e-12	2.79682e-10
AT3G32030	29.4528	4.40984	0.989845	4.45508	8.38604e-06	8.75747e-05
AT2G33790	385.45	4.41246	1.10208	4.00375	6.23464e-05	0.000482656
AT1G65090	11.3789	4.43574	1.30583	3.39688	0.00068158	0.00360893
AT2G43600	20.1494	4.43854	1.18463	3.74677	0.000179123	0.00117765
AT1G43780	4.70663	4.48039	1.81592	2.46728	0.0136144	0.0423971
AT2G15350	8.5746	4.51887	1.6732	2.70074	0.00691857	0.0246086
AT3G49630	11.9631	4.52894	1.31645	3.44027	0.000581128	0.00316128
AT5G60060	23.1133	4.56081	0.839112	5.43528	5.47103e-08	1.15235e-06
AT3G46400	45.2813	4.58584	0.805203	5.69527	1.23179e-08	3.13725e-07
AT3G02620	445.65	4.6056	0.336801	13.6746	1.44094e-42	3.29298e-38
AT5G46960	64.5022	4.70216	1.07591	4.37039	1.24023e-05	0.000122379
AT3G18450	39.0671	4.74417	1.01074	4.69376	2.68233e-06	3.29213e-05
AT5G62340	210.428	4.75561	0.940257	5.05778	4.2417e-07	6.76925e-06
AT5G47450	468.472	4.77551	0.74259	6.43089	1.26862e-10	5.85692e-09
AT2G16005	585.134	4.78804	0.962693	4.97359	6.57227e-07	9.80393e-06
AT1G14220	58.3992	4.79316	0.72082	6.64959	2.93906e-11	1.55478e-09
AT5G17590	4.15412	4.80228	1.9564	2.45465	0.014102	0.0435909
AT4G25250	93.4837	4.85542	0.757806	6.4072	1.48214e-10	6.72052e-09
AT3G07920	3.58325	4.89864	1.81599	2.6975	0.00698614	0.0248142
AT1G73165	14.0197	4.97878	1.24057	4.0133	5.98753e-05	0.000466211
AT5G43370	8.44457	5.01268	1.71849	2.91691	0.00353516	0.0140186
AT5G44770	5.05203	5.04957	1.75589	2.87579	0.00403022	0.015669
AT5G58784	27.0916	5.0865	1.02159	4.97899	6.39169e-07	9.6035e-06
AT5G52260	5.24557	5.12436	1.72822	2.96511	0.00302571	0.0123322
AT2G39040	118.623	5.15675	0.709668	7.26643	3.69109e-13	2.97016e-11
AT3G44710	10.2695	5.16711	1.63151	3.16707	0.00153981	0.00706752
AT2G18800	96.6539	5.18617	0.673282	7.70283	1.3309e-14	1.57591e-12
AT4G15290	155.277	5.21685	1.26613	4.12032	3.78339e-05	0.000315785
AT1G23160	15.8586	5.23346	1.44102	3.63178	0.000281471	0.0017187
AT4G37950	3.95071	5.24979	1.82692	2.87357	0.00405861	0.0157526
AT5G42600	201.969	5.3233	0.900984	5.90832	3.45606e-09	1.03161e-07
AT4G01890	8.53463	5.44661	1.69134	3.22029	0.0012806	0.00609826
AT1G26700	10.2424	5.44914	1.60837	3.38798	0.000704102	0.00370928
AT1G64290	4.22742	5.45235	2.0239	2.69399	0.00706032	0.025031
AT1G45015	155.454	5.54867	0.523393	10.6014	2.93701e-26	3.94821e-23
AT1G51260	7.70953	5.55233	1.6828	3.29946	0.000968697	0.00484306
AT2G40450	2.13822	5.58529	2.19103	2.54916	0.0107984	0.0352537
AT4G11393	24.8007	5.63451	1.01426	5.55531	2.77112e-08	6.28258e-07
AT2G05400	7.17736	5.64322	1.82625	3.09006	0.00200115	0.00878116
AT1G05660	98.9192	5.64567	0.680828	8.29235	1.11032e-16	1.90782e-14
AT5G36870	65.3264	5.64792	0.698258	8.08859	6.03599e-16	9.13078e-14
AT5G39110	21.1157	5.8455	1.54595	3.78117	0.000156094	0.00105072
AT3G27480	4.6236	5.88211	2.25468	2.60884	0.0090849	0.0306854
AT2G31310	8.32233	6.01677	1.6743	3.59361	0.000326124	0.0019455
AT5G46940	4.85621	6.03831	2.4882	2.42677	0.0152337	0.0463749
AT2G31081	5.88236	6.04275	1.87943	3.21521	0.00130347	0.0061763
AT2G23400	6.38943	6.17243	1.77487	3.47769	0.000505755	0.00281354
AT2G28860	39.359	6.22035	0.971561	6.40243	1.52925e-10	6.90672e-09
AT2G14920	9.8789	6.22872	1.61463	3.85767	0.000114474	0.000807182
AT3G57510	5.97419	6.22918	2.46343	2.52866	0.0114499	0.0369268
AT2G03130	3.79669	6.42602	2.26009	2.84325	0.00446555	0.0170626
AT1G44318	4.94194	6.536	1.73221	3.77321	0.000161163	0.00108007
AT5G07190	22.6756	6.56034	1.55688	4.21377	2.51145e-05	0.000223672
AT4G03292	11.3538	6.5913	1.68732	3.90637	9.36935e-05	0.00068082
AT5G62330	8.86463	6.70467	1.78564	3.75477	0.000173498	0.00114594
AT4G22210	6.05926	6.74542	1.88897	3.57096	0.00035568	0.00209449
AT2G36255	30.2393	7.11389	1.25483	5.66923	1.43444e-08	3.55931e-07
AT3G02000	24.7136	7.40139	2.68968	2.75177	0.00592744	0.0216355
AT4G18596	125.626	7.5352	2.34672	3.21094	0.001323	0.0062494
AT3G12240	42.9265	7.56484	1.56392	4.8371	1.31746e-06	1.79534e-05
AT5G39150	14.071	7.69454	1.8965	4.05722	4.96597e-05	0.000396476
AT3G21460	93.6981	8.41521	1.54047	5.46275	4.68806e-08	1.00221e-06
AT2G31083	45.807	8.80889	1.54922	5.68601	1.30039e-08	3.28373e-07
AT5G33355	63.7201	9.67871	2.64166	3.66388	0.000248425	0.0015482
AT1G34047	91.9226	11.3571	2.01396	5.63917	1.70867e-08	4.16736e-07

### Sheet: ckx5_AZD
	baseMean	log2FoldChange	lfcSE	stat	pvalue	padj
AT5G19470	203.723	-10.8964	2.39009	-4.55901	5.13962e-06	7.8912e-05
AT3G10120	58.1401	-9.88608	3.86324	-2.55901	0.010497	0.0439438
AT2G14610	65.1179	-9.53066	2.41102	-3.95296	7.71888e-05	0.000799032
AT2G15780	17.1907	-7.92963	1.6468	-4.81517	1.47071e-06	2.63774e-05
AT1G80130	1674	-7.78521	0.856635	-9.08813	1.00755e-19	2.45329e-17
AT3G13784	18.7623	-7.55345	1.75783	-4.29704	1.73096e-05	0.000224134
AT5G59310	33.5018	-7.55142	2.08503	-3.62173	0.000292636	0.0024607
AT1G01680	51.0108	-7.47805	1.55731	-4.80191	1.5716e-06	2.78357e-05
AT3G28510	67.4323	-7.42558	1.12442	-6.60393	4.00401e-11	2.15101e-09
AT1G66390	34.722	-7.25533	1.24259	-5.83888	5.25516e-09	1.76493e-07
AT5G07310	7.91549	-7.24954	1.69786	-4.26981	1.95642e-05	0.000247743
AT2G29470	16.99	-6.71827	1.62871	-4.1249	3.7089e-05	0.000424109
AT1G13607	10.124	-6.61637	2.14046	-3.09109	0.0019942	0.0117837
AT5G42800	1016.88	-6.45852	0.797425	-8.09921	5.53151e-16	7.84249e-14
AT1G22150	88.0899	-6.44667	0.718643	-8.97062	2.94844e-19	6.80908e-17
AT5G54610	27.2279	-6.22075	1.40666	-4.42235	9.7635e-06	0.000137296
AT2G30660	24.5132	-6.19034	1.27889	-4.84041	1.29572e-06	2.35847e-05
AT1G57650	9.84018	-6.16479	1.90256	-3.24027	0.00119417	0.00771132
AT4G22495	51.3708	-6.00006	1.58281	-3.79076	0.000150185	0.00140765
AT5G54060	210.332	-5.84705	0.628229	-9.30719	1.31259e-20	3.63005e-18
AT4G04500	5.00533	-5.83009	2.21674	-2.63003	0.0085377	0.0372377
AT5G53820	40.733	-5.82546	0.952585	-6.11543	9.6299e-10	3.77132e-08
AT4G22880	856.584	-5.82232	0.734422	-7.92776	2.23139e-15	2.88933e-13
AT2G42540	2482.24	-5.81563	0.639715	-9.09097	9.81608e-20	2.44322e-17
AT2G37870	349.608	-5.61468	0.910058	-6.16958	6.84703e-10	2.7686e-08
AT1G56600	170.865	-5.59883	0.965652	-5.79798	6.71188e-09	2.20782e-07
AT5G52390	15.6215	-5.55106	1.37527	-4.03635	5.42886e-05	0.000589776
AT1G56650	145.954	-5.5365	0.727853	-7.60662	2.81357e-14	3.08954e-12
AT1G14880	136.665	-5.52884	1.86616	-2.96268	0.00304973	0.0165506
AT1G21240	32.0713	-5.51621	1.09292	-5.04724	4.48241e-07	9.28007e-06
AT4G25010	37.4857	-5.4737	0.854246	-6.40764	1.47786e-10	6.95495e-09
AT5G04380	13.1732	-5.47086	1.31119	-4.17244	3.01358e-05	0.000356615
AT1G07430	61.052	-5.4591	0.834377	-6.54273	6.04045e-11	3.11062e-09
AT5G17220	385.529	-5.43795	0.71646	-7.59003	3.19826e-14	3.42796e-12
AT1G67220	3.79293	-5.42606	1.71873	-3.15702	0.00159392	0.00977429
AT3G57460	15.4539	-5.42254	1.5754	-3.442	0.000577421	0.00432169
AT2G14560	207.389	-5.37615	1.69888	-3.16452	0.00155337	0.00958331
AT4G21926	7.80507	-5.27921	1.70346	-3.0991	0.0019411	0.0115278
AT5G52720	5.48111	-5.27153	1.82028	-2.896	0.00377952	0.0195531
AT3G50610	22.3977	-5.27106	0.97826	-5.3882	7.11686e-08	1.80141e-06
AT1G77950	2.27265	-5.23256	2.04252	-2.56182	0.0104125	0.0436565
AT5G66816	5.18227	-5.22756	1.67962	-3.11234	0.0018561	0.0111143
AT1G59950	4.44104	-5.20922	1.9858	-2.62324	0.00870991	0.0378268
AT4G27150	12.1944	-5.2036	1.21217	-4.29279	1.76444e-05	0.000227812
AT2G39030	32.0345	-5.19361	1.66324	-3.12258	0.00179274	0.010781
AT2G30670	22.2769	-5.18546	1.16173	-4.46356	8.06108e-06	0.000116727
AT3G29590	192.999	-5.17042	0.632129	-8.17938	2.8532e-16	4.28956e-14
AT1G69880	184.93	-5.07847	0.48591	-10.4515	1.44253e-25	8.73354e-23
AT5G12030	120.262	-5.0777	0.648139	-7.83427	4.71574e-15	5.86874e-13
AT3G60120	26.741	-5.0738	1.08474	-4.67746	2.90456e-06	4.74581e-05
AT2G39330	47.4048	-5.04017	0.83214	-6.05687	1.38792e-09	5.20786e-08
AT1G29100	8.22438	-5.0231	1.74685	-2.87552	0.00403362	0.0205685
AT1G49570	100.038	-4.99148	0.738942	-6.75491	1.42927e-11	8.56072e-10
AT1G57630	125.692	-4.98063	0.75267	-6.61729	3.65851e-11	1.98437e-09
AT1G55230	3.56761	-4.9672	1.86016	-2.67031	0.00757822	0.033783
AT1G73040	147.303	-4.96347	0.569506	-8.7154	2.89745e-18	5.79516e-16
AT1G70260	28.6587	-4.93419	0.757892	-6.51041	7.49471e-11	3.77279e-09
AT1G32960	25.3914	-4.89813	0.882963	-5.54738	2.8998e-08	8.25393e-07
AT5G15500	32.6148	-4.88808	1.07764	-4.53592	5.73532e-06	8.66916e-05
AT3G27250	138.31	-4.85742	0.682069	-7.1216	1.0668e-12	8.47423e-11
AT3G22231	581.257	-4.79363	1.24408	-3.85317	0.000116601	0.00113712
AT1G52120	15.1222	-4.78261	1.25974	-3.79649	0.000146758	0.0013848
AT1G52040	498.778	-4.73158	0.648338	-7.29802	2.92039e-13	2.57558e-11
AT1G76210	63.085	-4.69642	1.25408	-3.74492	0.00018045	0.0016452
AT3G57260	38.3217	-4.69264	1.23677	-3.79427	0.00014808	0.00139446
AT4G14090	330.168	-4.61249	0.701724	-6.57307	4.92874e-11	2.59175e-09
AT4G09820	41.4287	-4.48313	0.702721	-6.37967	1.77466e-10	8.22845e-09
AT5G13170	193.627	-4.48119	0.633858	-7.06971	1.55255e-12	1.19105e-10
AT1G53540	56.2668	-4.44207	0.673524	-6.59527	4.2449e-11	2.26945e-09
AT2G24850	41.9861	-4.41907	1.06921	-4.13301	3.58048e-05	0.000411737
AT5G53390	13.2675	-4.3794	0.982452	-4.45762	8.28734e-06	0.000119616
AT5G40800	29.1389	-4.36893	0.910632	-4.79769	1.60509e-06	2.83115e-05
AT3G46230	101.296	-4.33921	0.639909	-6.78098	1.19359e-11	7.22641e-10
AT5G13320	208.11	-4.28886	0.99824	-4.29642	1.73576e-05	0.000224626
AT2G47190	14.7555	-4.26712	1.26983	-3.36039	0.000778331	0.00546564
AT1G33960	454.356	-4.26316	1.00128	-4.2577	2.06541e-05	0.000259346
AT1G11925	11.6804	-4.25657	1.66833	-2.5514	0.010729	0.0447729
AT1G13608	39.5102	-4.23914	1.01088	-4.19353	2.74649e-05	0.000328303
AT2G30770	131.958	-4.18206	1.21493	-3.44223	0.000576939	0.00431952
AT4G10500	126.632	-4.17135	0.613655	-6.79756	1.06409e-11	6.58473e-10
AT5G03350	473.372	-4.10719	0.36251	-11.3299	9.3353e-30	9.50545e-27
AT4G33550	319.24	-4.08853	0.468931	-8.71883	2.81084e-18	5.67258e-16
AT5G50800	68.2166	-4.07428	0.517851	-7.86767	3.61304e-15	4.57263e-13
AT3G22235	1342.16	-4.06866	0.944148	-4.30934	1.6374e-05	0.000214499
AT2G26400	41.4712	-4.0543	0.871711	-4.65097	3.30385e-06	5.31296e-05
AT1G52000	2023.9	-4.04466	0.496074	-8.15334	3.54021e-16	5.25193e-14
AT3G16360	279.299	-3.9971	0.398188	-10.0382	1.0352e-23	5.00798e-21
AT3G03230	4.31323	-3.98275	1.47817	-2.69437	0.00705209	0.0317791
AT1G76960	160.711	-3.97417	0.567839	-6.99877	2.58226e-12	1.89037e-10
AT3G49620	476.662	-3.92267	0.908462	-4.31792	1.57503e-05	0.000207503
AT4G23600	1213.05	-3.90897	0.4191	-9.32706	1.08851e-20	3.07721e-18
AT1G61800	178.229	-3.87789	0.440556	-8.80227	1.34081e-18	2.88802e-16
AT1G64160	24.5446	-3.86958	0.818812	-4.72585	2.29154e-06	3.8859e-05
AT5G37840	6.28912	-3.85865	1.52973	-2.52245	0.0116541	0.0477877
AT5G27765	12.8367	-3.82868	1.21194	-3.15915	0.00158231	0.00971107
AT5G37940	18.1485	-3.82321	1.00746	-3.79488	0.000147715	0.00139207
AT3G13433	10.0447	-3.80702	1.29397	-2.94213	0.00325965	0.0174312
AT1G52030	142.443	-3.7918	0.526662	-7.19968	6.03533e-13	5.06358e-11
AT3G56970	1114.57	-3.78724	0.971461	-3.89851	9.67881e-05	0.000967924
AT5G46140	14.2139	-3.76843	0.956721	-3.93891	8.18539e-05	0.000840334
AT5G59220	102.776	-3.75055	0.565517	-6.63207	3.31012e-11	1.8174e-09
AT2G29460	308.953	-3.74817	0.451411	-8.30323	1.01319e-16	1.64467e-14
AT3G15650	188.761	-3.748	0.354129	-10.5837	3.54569e-26	2.26934e-23
AT2G18660	95.8886	-3.74015	0.613495	-6.09647	1.08433e-09	4.19519e-08
AT1G13609	1423.76	-3.71161	0.846648	-4.38389	1.16581e-05	0.000160916
AT5G26690	22.8534	-3.67817	0.991455	-3.70987	0.000207368	0.00184701
AT5G24770	934.966	-3.66092	0.380169	-9.62973	5.98853e-22	2.06383e-19
AT4G21930	56.6489	-3.61419	0.695221	-5.19862	2.00776e-07	4.54761e-06
AT4G35180	114.414	-3.60365	0.82726	-4.35613	1.32385e-05	0.000179296
AT1G32350	63.3414	-3.59832	0.643117	-5.59512	2.20469e-08	6.45584e-07
AT1G21250	640.699	-3.57098	0.673053	-5.30564	1.12277e-07	2.71025e-06
AT4G31370	8.36917	-3.52562	1.19205	-2.95761	0.00310034	0.0167601
AT1G60190	108.334	-3.50945	0.671648	-5.22513	1.74033e-07	4.00258e-06
AT1G73010	78.3769	-3.50913	0.523041	-6.70909	1.95845e-11	1.14846e-09
AT1G54575	773.473	-3.50802	0.294182	-11.9246	8.80591e-33	1.51739e-29
AT5G51465	34.6765	-3.50782	0.820797	-4.27368	1.92276e-05	0.000244586
AT5G12020	35.964	-3.50427	0.753477	-4.65081	3.30641e-06	5.31326e-05
AT4G39210	906.942	-3.49975	0.345488	-10.1299	4.07144e-24	2.22449e-21
AT4G21840	29.2226	-3.48019	0.711546	-4.89102	1.00315e-06	1.8789e-05
AT5G06510	94.8589	-3.47402	0.452485	-7.67765	1.62038e-14	1.83324e-12
AT1G65890	30.9507	-3.45498	0.61716	-5.59819	2.16602e-08	6.35926e-07
AT5G01900	9.20347	-3.42776	1.27592	-2.68649	0.00722062	0.0324393
AT5G59320	437.65	-3.38869	1.06735	-3.17486	0.00149908	0.0093177
AT5G22520	31.7477	-3.35546	0.860899	-3.89762	9.71431e-05	0.000971041
AT1G19630	76.8775	-3.34102	0.499278	-6.6917	2.20586e-11	1.27027e-09
AT2G42530	1197.5	-3.32811	0.649378	-5.12507	2.97426e-07	6.40077e-06
AT5G24200	35.3447	-3.31682	1.04838	-3.16377	0.00155741	0.00960298
AT1G22160	528.661	-3.31032	0.354632	-9.33453	1.01439e-20	2.91324e-18
AT4G23150	14.688	-3.24817	0.982785	-3.30507	0.000949529	0.0064268
AT5G09570	11.8236	-3.24619	0.823255	-3.94311	8.04305e-05	0.000827238
AT4G24450	207.655	-3.22935	0.47643	-6.77822	1.21662e-11	7.3262e-10
AT5G46830	24.6195	-3.22717	0.829788	-3.88915	0.000100597	0.0010011
AT1G52400	6411.51	-3.22522	0.518889	-6.21562	5.11232e-10	2.14861e-08
AT1G71691	29.1537	-3.20854	0.824587	-3.89109	9.9795e-05	0.000994443
AT1G56060	83.8551	-3.19853	0.78011	-4.10011	4.12962e-05	0.000466974
AT1G15520	219.264	-3.18327	0.611414	-5.20641	1.92533e-07	4.38306e-06
AT4G35190	51.8207	-3.15802	0.503459	-6.27264	3.54983e-10	1.55009e-08
AT2G41240	973.146	-3.15226	1.09956	-2.86685	0.00414583	0.021002
AT1G56170	208.988	-3.13699	0.413166	-7.59257	3.13627e-14	3.39399e-12
AT1G47395	2047.15	-3.13454	0.72135	-4.34538	1.39033e-05	0.000186495
AT1G75830	70.9447	-3.13106	0.951458	-3.29081	0.000999008	0.00668065
AT5G22460	200.978	-3.12713	0.35563	-8.79319	1.45367e-18	3.10131e-16
AT4G37990	119.088	-3.12252	0.817251	-3.82076	0.000133041	0.00127144
AT1G69920	131.801	-3.1106	0.677958	-4.58819	4.47101e-06	6.93595e-05
AT2G42440	10.0717	-3.10951	0.86913	-3.57773	0.000346588	0.00284288
AT5G11930	55.5523	-3.10667	0.5613	-5.53478	3.11624e-08	8.79181e-07
AT3G62610	11.5567	-3.09677	0.866676	-3.57315	0.000352706	0.00288462
AT5G50770	8.87556	-3.0896	0.944975	-3.26951	0.00107735	0.00710234
AT1G26390	468.366	-3.06682	1.14564	-2.67695	0.00742947	0.0332082
AT2G27535	16.8117	-3.06007	0.869173	-3.52067	0.000430464	0.00340375
AT3G50770	261.073	-3.05708	0.572437	-5.34046	9.27086e-08	2.27466e-06
AT3G53980	985.657	-3.05181	0.414024	-7.37109	1.69241e-13	1.5731e-11
AT1G02450	16.8208	-3.03459	0.964876	-3.14506	0.00166054	0.0101246
AT2G23110	23.5467	-3.02674	0.799583	-3.7854	0.000153459	0.00143235
AT4G14020	922.867	-3.0164	0.258086	-11.6876	1.47562e-31	2.06596e-28
AT3G19620	593.652	-3.01402	0.30906	-9.75219	1.80528e-22	7.63022e-20
AT1G62420	114.137	-2.99973	0.452618	-6.62752	3.41378e-11	1.86517e-09
AT1G02940	32.9106	-2.99915	0.542341	-5.53001	3.20209e-08	8.98871e-07
AT4G04540	20.7153	-2.99518	0.837463	-3.57649	0.000348241	0.00285331
AT2G41850	144.727	-2.99434	0.510361	-5.8671	4.43473e-09	1.50519e-07
AT5G52740	8.76613	-2.99343	1.0162	-2.94571	0.00322212	0.0172594
AT1G12030	122.005	-2.99326	0.650547	-4.60114	4.20179e-06	6.56105e-05
AT5G53420	1669.43	-2.98266	0.238379	-12.5123	6.39689e-36	1.43297e-32
AT5G40382	10.5457	-2.96206	1.05085	-2.81871	0.00482164	0.0236759
AT1G52700	133.255	-2.95343	0.423786	-6.96916	3.18848e-12	2.24607e-10
AT5G36970	12.9187	-2.95036	0.993605	-2.96935	0.00298434	0.0162697
AT1G44130	82.003	-2.94896	0.762349	-3.86826	0.000109614	0.00108028
AT1G47400	897.501	-2.94732	0.694145	-4.24597	2.17647e-05	0.000270712
AT1G73805	249.284	-2.93589	0.432938	-6.78131	1.19092e-11	7.22641e-10
AT1G62540	304.921	-2.92134	0.434475	-6.72383	1.77005e-11	1.0462e-09
AT5G39120	12.8306	-2.88747	0.875112	-3.29954	0.000968419	0.00651849
AT1G70270	15.4406	-2.86646	0.738711	-3.88035	0.000104306	0.00103205
AT2G37770	149.269	-2.86101	0.371629	-7.69858	1.37591e-14	1.5806e-12
AT5G40000	25.3664	-2.85959	0.719041	-3.97695	6.98037e-05	0.000733087
AT3G17690	24.4894	-2.84349	0.627533	-4.53122	5.86454e-06	8.84657e-05
AT5G03210	74.1737	-2.84158	0.695658	-4.08474	4.41264e-05	0.000494732
AT1G07400	129.688	-2.83037	0.39074	-7.24363	4.36818e-13	3.7491e-11
AT3G30725	9.22355	-2.81085	0.895051	-3.14044	0.00168696	0.0102467
AT5G52760	153.409	-2.81081	0.572847	-4.90674	9.26041e-07	1.75799e-05
AT5G18840	192.221	-2.80593	0.28923	-9.70141	2.97374e-22	1.14853e-19
AT2G26560	1413.14	-2.79281	0.405669	-6.88447	5.80034e-12	3.82157e-10
AT3G03660	20.6678	-2.78996	0.814831	-3.42397	0.000617133	0.004561
AT2G43660	15.8766	-2.78523	0.771378	-3.61072	0.000305346	0.00255226
AT2G33380	196.646	-2.77367	0.460316	-6.02558	1.68507e-09	6.1578e-08
AT1G66700	168.002	-2.77138	0.485675	-5.70625	1.15493e-08	3.59827e-07
AT5G22540	24.8712	-2.76978	0.761346	-3.638	0.000274763	0.00233408
AT4G01060	89.9297	-2.76821	0.521325	-5.30996	1.0965e-07	2.65256e-06
AT1G52690	41.2546	-2.7603	0.991536	-2.78386	0.00537159	0.0257168
AT2G45760	32.1384	-2.75605	0.768733	-3.58519	0.000336834	0.00277507
AT1G18710	278.005	-2.75322	0.467721	-5.88647	3.94541e-09	1.34933e-07
AT3G60415	223.611	-2.7472	0.584998	-4.69608	2.65208e-06	4.39093e-05
AT3G08770	2404.98	-2.74665	0.551673	-4.97876	6.39941e-07	1.27538e-05
AT1G13470	22.908	-2.74169	0.950753	-2.88371	0.00393026	0.0201468
AT4G37420	5.78464	-2.7412	1.08549	-2.5253	0.01156	0.0474711
AT5G18350	14.4867	-2.74103	0.790756	-3.46634	0.00052759	0.00402813
AT4G22520	155.151	-2.73248	0.951533	-2.87166	0.00408323	0.0207694
AT3G57730	71.5071	-2.72542	0.791186	-3.44473	0.000571635	0.0042877
AT1G09500	53.4154	-2.71403	0.419504	-6.46962	9.82476e-11	4.79487e-09
AT5G15960	341.576	-2.68878	0.502589	-5.34986	8.80207e-08	2.17153e-06
AT1G32900	2295.66	-2.67301	0.278624	-9.59362	8.50454e-22	2.84343e-19
AT5G22530	21.7953	-2.67263	0.980319	-2.72628	0.0064052	0.0295111
AT3G26830	649.25	-2.67151	0.399442	-6.68809	2.26101e-11	1.29206e-09
AT1G24145	132.991	-2.66817	0.427598	-6.23991	4.37833e-10	1.86817e-08
AT4G29030	2629.22	-2.66171	0.543329	-4.89889	9.63775e-07	1.81425e-05
AT1G45191	191.569	-2.64753	0.384261	-6.88993	5.58215e-12	3.71056e-10
AT3G50940	23.8351	-2.63909	0.595678	-4.4304	9.40564e-06	0.000133267
AT5G57190	149.807	-2.59806	0.301963	-8.60391	7.70467e-18	1.45036e-15
AT2G29090	167.683	-2.59448	0.348998	-7.4341	1.05285e-13	9.95141e-12
AT1G52890	118.255	-2.58925	0.452111	-5.72703	1.02207e-08	3.22925e-07
AT2G45570	69.002	-2.58451	0.707623	-3.65238	0.00025982	0.00222775
AT2G29350	89.4366	-2.58203	0.684454	-3.77239	0.000161693	0.00150045
AT1G54020	21.1291	-2.57934	0.735323	-3.50777	0.000451881	0.00353813
AT4G36700	147.892	-2.5792	0.964609	-2.67383	0.00749906	0.0334901
AT2G30750	2206.63	-2.57571	0.875904	-2.94063	0.0032755	0.0174902
AT5G05340	138.158	-2.56295	0.720109	-3.55911	0.000372111	0.00302166
AT1G30220	55.9253	-2.55696	0.474256	-5.39153	6.98616e-08	1.77434e-06
AT1G02800	124.47	-2.5532	0.598085	-4.26895	1.96398e-05	0.000248279
AT3G47480	400.167	-2.55173	0.494279	-5.16254	2.43626e-07	5.38742e-06
AT4G28420	27.821	-2.54827	0.720256	-3.53801	0.00040316	0.00322427
AT4G17470	235.128	-2.54754	0.405895	-6.27635	3.46611e-10	1.51946e-08
AT4G22505	3448.83	-2.54578	0.627116	-4.05951	4.91766e-05	0.000544002
AT5G52300	194.858	-2.54265	0.999145	-2.54483	0.0109332	0.0454385
AT1G77960	27.2232	-2.53789	0.5807	-4.3704	1.2402e-05	0.000169297
AT1G75040	242.499	-2.53252	0.467138	-5.42136	5.91488e-08	1.54248e-06
AT1G24070	85.3229	-2.53085	0.53562	-4.72508	2.30023e-06	3.89769e-05
AT3G28220	1182.34	-2.53014	0.296985	-8.51942	1.60353e-17	2.85086e-15
AT4G00870	9.86405	-2.52547	0.959539	-2.63196	0.00848928	0.037058
AT3G26960	90.5093	-2.52463	0.343704	-7.34537	2.05197e-13	1.86854e-11
AT4G21440	35.1711	-2.51925	0.578794	-4.35259	1.34537e-05	0.000181442
AT3G48770	11.082	-2.50927	0.838612	-2.99217	0.00277006	0.0153177
AT5G50790	80.9285	-2.50631	0.867487	-2.88916	0.00386275	0.0198827
AT3G26170	180.648	-2.49906	0.309669	-8.07011	7.02326e-16	9.71161e-14
AT2G21260	10.1597	-2.49167	0.828381	-3.00789	0.00263073	0.0146667
AT3G28580	95.0105	-2.47778	0.475395	-5.21206	1.86757e-07	4.27766e-06
AT1G24147	50.6846	-2.4774	0.663589	-3.73334	0.00018896	0.00170819
AT5G25470	13.3114	-2.47182	0.84567	-2.92291	0.00346773	0.018295
AT4G19970	29.4126	-2.46105	0.583817	-4.21545	2.49283e-05	0.000302175
AT5G64550	711.61	-2.45862	0.262833	-9.35432	8.41374e-21	2.44774e-18
AT5G42530	3146.21	-2.45559	0.639343	-3.84081	0.000122631	0.00118714
AT2G46400	281.204	-2.4537	0.432161	-5.67775	1.3648e-08	4.18806e-07
AT3G23120	18.2565	-2.45369	0.743139	-3.30179	0.000960706	0.00648216
AT2G21590	290.665	-2.44941	0.357313	-6.85509	7.12656e-12	4.5612e-10
AT5G06730	89.7823	-2.44935	0.404525	-6.05488	1.40525e-09	5.25524e-08
AT2G25625	391.197	-2.44484	0.299224	-8.1706	3.06857e-16	4.5826e-14
AT1G30950	8.70954	-2.43122	0.886738	-2.74176	0.0061111	0.02849
AT2G23010	376.821	-2.43014	0.312891	-7.76671	8.05483e-15	9.75331e-13
AT5G22300	345.765	-2.42877	0.459264	-5.28839	1.23396e-07	2.95319e-06
AT4G13190	30.6154	-2.42101	0.480961	-5.0337	4.81109e-07	9.88746e-06
AT1G08090	333.376	-2.41433	0.822409	-2.93568	0.00332814	0.0177006
AT3G54150	374.717	-2.41271	0.464704	-5.19192	2.08132e-07	4.69051e-06
AT4G37970	56.1504	-2.39796	0.408736	-5.86677	4.44372e-09	1.50596e-07
AT4G33040	366.076	-2.38691	0.256961	-9.289	1.55751e-20	4.20359e-18
AT5G24640	43.69	-2.377	0.661851	-3.59144	0.000328858	0.00271535
AT5G06760	62.6693	-2.36754	0.749189	-3.16013	0.00157699	0.00968901
AT5G04150	908.231	-2.36682	0.633448	-3.73641	0.000186663	0.00169221
AT4G28790	70.3197	-2.36277	0.438871	-5.38374	7.29554e-08	1.84247e-06
AT5G66670	11.427	-2.36091	0.904777	-2.60938	0.00907068	0.0391055
AT5G01300	23.4595	-2.35801	0.726362	-3.24634	0.00116901	0.0075947
AT2G22240	1345.95	-2.35373	0.234036	-10.0571	8.54441e-24	4.25341e-21
AT5G60780	132.588	-2.34932	0.568081	-4.13554	3.54116e-05	0.000408053
AT1G73810	51.3022	-2.34691	0.580954	-4.03975	5.35085e-05	0.000583566
AT1G73700	13.43	-2.3451	0.71055	-3.3004	0.000965487	0.00650658
AT3G56980	1050.58	-2.34419	0.657272	-3.56654	0.000361721	0.00295081
AT3G22910	88.5455	-2.34233	0.529523	-4.42347	9.71267e-06	0.000136753
AT3G28007	19.3012	-2.34017	0.674484	-3.46957	0.000521285	0.00398679
AT4G26950	69.438	-2.33451	0.469259	-4.97488	6.52896e-07	1.29829e-05
AT1G07985	145.351	-2.32694	0.474179	-4.90731	9.23364e-07	1.75439e-05
AT3G19615	55.2189	-2.32614	0.632847	-3.67568	0.000237219	0.00206848
AT1G13400	26.6641	-2.3221	0.614161	-3.78093	0.000156244	0.00145517
AT2G21900	19.6032	-2.3168	0.783792	-2.95588	0.00311776	0.0168299
AT2G02010	213.464	-2.31657	0.486385	-4.76282	1.90902e-06	3.30478e-05
AT1G68600	766.515	-2.31599	0.424176	-5.45998	4.76181e-08	1.2779e-06
AT3G48850	61.8097	-2.31389	0.455174	-5.08353	3.70474e-07	7.82186e-06
AT1G52560	17.5849	-2.31263	0.725975	-3.18555	0.0014448	0.00901783
AT2G40435	129.265	-2.31241	0.384323	-6.01685	1.7784e-09	6.4672e-08
AT2G46680	1327.67	-2.30805	0.344515	-6.69942	2.09247e-11	1.21749e-09
AT5G24275	13.4091	-2.30573	0.734243	-3.14029	0.00168782	0.0102491
AT1G28230	309.341	-2.303	0.284684	-8.08967	5.98258e-16	8.42867e-14
AT1G01250	126.251	-2.30213	0.375584	-6.12947	8.81721e-10	3.46516e-08
AT5G16023	11.8237	-2.30196	0.913202	-2.52076	0.0117101	0.0479222
AT5G05365	74.2343	-2.29788	0.395968	-5.80319	6.5065e-09	2.14657e-07
AT5G61160	238.471	-2.29293	0.494082	-4.64079	3.47086e-06	5.54571e-05
AT2G39800	3298.75	-2.2883	0.571266	-4.00567	6.18425e-05	0.000659998
AT2G32140	52.9042	-2.28736	0.62605	-3.65364	0.00025855	0.00222162
AT5G66400	589.178	-2.2838	0.33809	-6.75501	1.42829e-11	8.56072e-10
AT2G18050	728.353	-2.27927	0.41344	-5.51294	3.52887e-08	9.79882e-07
AT1G07900	63.1357	-2.27488	0.514558	-4.42103	9.82325e-06	0.000137963
AT5G24600	34.6692	-2.2739	0.497405	-4.57152	4.8421e-06	7.47991e-05
AT1G53070	548.37	-2.25379	0.336797	-6.69182	2.20407e-11	1.27027e-09
AT2G41090	3144.01	-2.25145	0.269796	-8.345	7.12131e-17	1.19943e-14
AT5G63350	22.5508	-2.2479	0.651377	-3.451	0.000558514	0.00420892
AT3G24230	18.7786	-2.24772	0.68112	-3.30004	0.000966724	0.00651295
AT4G31615	28.3873	-2.23884	0.631202	-3.54696	0.000389708	0.00314023
AT1G78410	110.533	-2.2386	0.518502	-4.31744	1.57853e-05	0.000207737
AT1G51670	13.1059	-2.23558	0.787779	-2.83783	0.00454213	0.0226258
AT3G28210	383.121	-2.22986	0.297248	-7.50169	6.30004e-14	6.27232e-12
AT2G35950	31.7998	-2.22031	0.699685	-3.1733	0.00150714	0.00934849
AT2G25510	2911.93	-2.21513	0.566888	-3.90754	9.32423e-05	0.000937908
AT4G01390	246.629	-2.21196	0.572644	-3.86271	0.000112136	0.00110029
AT4G30430	27.3401	-2.21174	0.839144	-2.63571	0.00839612	0.0367205
AT3G05690	508.872	-2.21071	0.250791	-8.81496	1.19723e-18	2.62932e-16
AT1G69930	273.368	-2.20371	0.830278	-2.65418	0.0079501	0.0351332
AT5G44990	21.569	-2.19293	0.777116	-2.82188	0.00477434	0.023521
AT1G56430	1935.04	-2.18469	0.335467	-6.51239	7.39639e-11	3.73168e-09
AT5G67080	67.5173	-2.18441	0.70877	-3.08197	0.00205637	0.012043
AT1G43910	476.222	-2.1809	0.398337	-5.475	4.37515e-08	1.19231e-06
AT5G64750	101.974	-2.17892	0.604793	-3.60275	0.000314869	0.00262013
AT1G68570	720.095	-2.17885	0.223644	-9.74251	1.98597e-22	8.08868e-20
AT5G43840	67.1937	-2.17841	0.715264	-3.04561	0.00232211	0.0132792
AT5G22570	88.8776	-2.17693	0.470778	-4.62412	3.76186e-06	5.93447e-05
AT5G21120	14.6283	-2.17226	0.771131	-2.81698	0.00484769	0.02376
AT5G01380	74.7314	-2.1715	0.471108	-4.60936	4.0391e-06	6.33169e-05
AT2G38340	24.1073	-2.16705	0.608778	-3.55968	0.000371306	0.00301801
AT2G02930	108.391	-2.16543	0.679386	-3.18733	0.00143593	0.00898247
AT3G12145	823.282	-2.16191	0.342533	-6.31153	2.76283e-10	1.2378e-08
AT4G22960	18.5502	-2.15103	0.594409	-3.61878	0.000295999	0.0024834
AT4G22513	1625.55	-2.14985	0.586783	-3.6638	0.000248503	0.00215097
AT3G63380	558.63	-2.14268	0.623453	-3.4368	0.000588627	0.00438797
AT4G27360	22.2011	-2.13809	0.567979	-3.76437	0.000166969	0.00153883
AT2G04450	86.9944	-2.13538	0.580562	-3.67812	0.000234955	0.00205194
AT5G25250	973.684	-2.13265	0.717955	-2.97045	0.00297366	0.0162215
AT1G48660	66.9655	-2.12663	0.589555	-3.60718	0.000309547	0.00258256
AT1G54160	98.0299	-2.12282	0.396663	-5.35169	8.71354e-08	2.1592e-06
AT3G23240	24.9256	-2.11491	0.821254	-2.57522	0.0100175	0.04238
AT5G63850	2585.61	-2.1124	0.183888	-11.4874	1.52603e-30	1.62784e-27
AT5G49120	16.8902	-2.10671	0.571929	-3.68351	0.000230042	0.00201217
AT3G15990	170.407	-2.10068	0.294813	-7.12544	1.03746e-12	8.27054e-11
AT2G27550	900.067	-2.09807	0.308824	-6.79373	1.09272e-11	6.68797e-10
AT5G54165	45.557	-2.0955	0.452312	-4.63286	3.60654e-06	5.7376e-05
AT5G61290	339.939	-2.09177	0.340313	-6.14662	7.91511e-10	3.15492e-08
AT3G25855	24.9825	-2.08981	0.631089	-3.31144	0.000928175	0.00630635
AT1G12064	23.7931	-2.08478	0.713696	-2.92111	0.00348789	0.0183594
AT2G32680	48.9304	-2.08458	0.507799	-4.10512	4.04098e-05	0.00045834
AT4G37390	593.647	-2.08202	0.27544	-7.55886	4.06623e-14	4.21702e-12
AT1G55010	66.2897	-2.07398	0.693136	-2.99217	0.00277	0.0153177
AT2G32190	568.619	-2.07377	0.475498	-4.36126	1.29317e-05	0.000175565
AT4G13820	18.0612	-2.07252	0.637725	-3.24986	0.0011546	0.00751432
AT3G19920	15.8821	-2.07228	0.816081	-2.53931	0.0111071	0.0459994
AT1G47510	48.7757	-2.07002	0.679325	-3.04718	0.00231	0.0132226
AT1G35710	323.682	-2.06379	0.273671	-7.54114	4.65876e-14	4.7872e-12
AT1G68480	34.4465	-2.06365	0.616294	-3.34848	0.000812555	0.00565105
AT1G30160	18.108	-2.05948	0.636982	-3.23318	0.0012242	0.00785996
AT1G51960	10.2661	-2.05662	0.790798	-2.6007	0.00930351	0.0399325
AT5G64990	19.2869	-2.05441	0.584825	-3.51285	0.000443319	0.00348327
AT1G34580	59.1194	-2.04687	0.333269	-6.1418	8.15912e-10	3.23491e-08
AT3G13672	133.114	-2.04623	0.513006	-3.98871	6.64332e-05	0.000701655
AT5G45850	57.4257	-2.04526	0.379628	-5.38754	7.14281e-08	1.80594e-06
AT2G43510	811.198	-2.0432	0.298164	-6.85262	7.2511e-12	4.62769e-10
AT3G01970	278.758	-2.04098	0.403082	-5.06342	4.11798e-07	8.5971e-06
AT2G43000	268.038	-2.0372	0.396253	-5.14116	2.73046e-07	5.9397e-06
AT4G22517	2058.49	-2.03197	0.588097	-3.45517	0.000549955	0.00415219
AT5G53660	26.0319	-2.03064	0.685412	-2.96266	0.0030499	0.0165506
AT5G15970	15609.4	-2.02984	0.340247	-5.9658	2.43435e-09	8.64213e-08
AT4G16015	33.3557	-2.02689	0.563898	-3.59443	0.000325107	0.00269132
AT3G60670	35.2664	-2.02532	0.470846	-4.30146	1.69679e-05	0.000220859
AT5G57390	192.608	-2.02303	0.392167	-5.1586	2.48804e-07	5.48568e-06
AT5G18560	26.2759	-2.02242	0.567487	-3.56381	0.00036551	0.00297955
AT4G25810	5798.73	-2.01463	0.743002	-2.71148	0.00669844	0.0305293
AT2G30766	2265.86	-2.01426	0.335926	-5.99613	2.02071e-09	7.25417e-08
AT2G46640	215.307	-2.01363	0.275974	-7.29647	2.95411e-13	2.5951e-11
AT3G13210	15.4405	-2.01286	0.763432	-2.6366	0.00837416	0.0366529
AT4G00670	319.661	-2.00514	0.442305	-4.53338	5.80463e-06	8.7621e-05
AT1G16730	189.976	-2.00234	0.324127	-6.17766	6.50598e-10	2.64983e-08
AT2G23170	751.606	-2.00038	0.234191	-8.54164	1.32331e-17	2.3906e-15
AT1G79680	134.625	-1.99827	0.65564	-3.04782	0.00230505	0.0132094
AT3G12910	15.1275	-1.99318	0.75144	-2.65248	0.00799036	0.0352694
AT4G29150	54.1828	-1.99139	0.555566	-3.58443	0.000337809	0.00278208
AT1G62500	1136.2	-1.99122	0.540194	-3.68611	0.000227706	0.00199485
AT5G06720	157.035	-1.98897	0.232347	-8.56033	1.12541e-17	2.07033e-15
AT4G17030	779.557	-1.98577	0.269534	-7.36742	1.73965e-13	1.6037e-11
AT4G14130	3073.91	-1.98404	0.378192	-5.24612	1.55338e-07	3.6247e-06
AT4G39810	33.8772	-1.98342	0.531139	-3.73427	0.000188259	0.00170323
AT1G67360	1206.9	-1.98014	0.240333	-8.23917	1.73412e-16	2.7165e-14
AT5G09970	81.4635	-1.97453	0.379146	-5.20782	1.91068e-07	4.36302e-06
AT4G17660	37.6114	-1.96801	0.614466	-3.2028	0.00136099	0.00858893
AT4G22490	2892.89	-1.96539	0.575518	-3.41499	0.000637837	0.00468159
AT3G27920	93.0365	-1.96412	0.595026	-3.3009	0.000963762	0.00649886
AT5G50335	237.61	-1.95926	0.255107	-7.68017	1.58877e-14	1.8066e-12
AT1G64260	26.0283	-1.95617	0.561605	-3.48318	0.000495498	0.00382615
AT2G37300	272.863	-1.95566	0.313275	-6.24263	4.30271e-10	1.83941e-08
AT3G28500	24.1954	-1.95353	0.500569	-3.90262	9.51573e-05	0.000955454
AT5G43570	45.67	-1.95332	0.656567	-2.97506	0.00292936	0.0160399
AT1G17745	2061.32	-1.94631	0.307953	-6.32016	2.61292e-10	1.17534e-08
AT1G04150	17.3318	-1.94538	0.742604	-2.61968	0.00880131	0.0381498
AT4G22710	482.991	-1.94164	0.630278	-3.08061	0.0020658	0.0120875
AT1G59640	161.255	-1.93979	0.341351	-5.68267	1.32604e-08	4.08031e-07
AT4G23140	75.8585	-1.93643	0.549815	-3.52197	0.000428352	0.00338944
AT1G12200	1432.75	-1.9359	0.147966	-13.0835	4.0934e-39	1.30995e-35
AT2G14247	2307.88	-1.92714	0.678769	-2.83918	0.00452303	0.0225608
AT1G35230	171.17	-1.92376	0.519566	-3.70263	0.000213379	0.00189341
AT5G64810	72.058	-1.92348	0.591249	-3.25325	0.00114092	0.00744687
AT1G62710	276.658	-1.92146	0.344368	-5.57968	2.40958e-08	6.97376e-07
AT2G24700	130.205	-1.91665	0.513083	-3.73555	0.000187307	0.00169599
AT1G34060	59.3145	-1.91062	0.385982	-4.95003	7.42035e-07	1.453e-05
AT5G22580	1340.45	-1.90971	0.289214	-6.60311	4.02615e-11	2.15765e-09
AT5G58390	218.239	-1.90299	0.414491	-4.59115	4.40809e-06	6.8621e-05
AT1G72660	32.5446	-1.89444	0.589925	-3.21133	0.00132124	0.0083797
AT5G11320	46.1256	-1.89271	0.563531	-3.35867	0.00078319	0.00549287
AT3G50330	38.878	-1.88535	0.7278	-2.59047	0.00958437	0.0408796
AT1G14550	299.634	-1.88257	0.516387	-3.64565	0.000266714	0.00227779
AT1G04330	78.9304	-1.88117	0.44598	-4.21805	2.46421e-05	0.000299353
AT3G23635	29.1165	-1.87686	0.518777	-3.61785	0.000297064	0.00249046
AT3G48640	29.469	-1.87399	0.72318	-2.59131	0.00956101	0.0408188
AT1G19570	9356.56	-1.87249	0.2747	-6.81648	9.32998e-12	5.83802e-10
AT1G11600	791.797	-1.86936	0.552061	-3.38615	0.000708817	0.0050908
AT5G41380	30.6781	-1.86085	0.54508	-3.41391	0.000640378	0.00469174
AT1G66830	51.7369	-1.85912	0.450901	-4.12313	3.73762e-05	0.000426844
AT5G41750	514.725	-1.85856	0.437106	-4.25198	2.1189e-05	0.000264579
AT1G49830	17.2968	-1.85796	0.619501	-2.99912	0.00270763	0.0150356
AT5G62230	174.19	-1.85592	0.301348	-6.15873	7.33316e-10	2.93864e-08
AT1G01560	82.5513	-1.85395	0.56111	-3.30407	0.000952917	0.00644514
AT4G22485	949.504	-1.85276	0.610041	-3.03711	0.00238861	0.0136013
AT4G36010	205.391	-1.85116	0.277126	-6.67985	2.39195e-11	1.35308e-09
AT2G19900	47.957	-1.84395	0.587512	-3.13857	0.00169776	0.0103011
AT4G32950	165.261	-1.83529	0.338783	-5.4173	6.05074e-08	1.57306e-06
AT2G47520	20.2756	-1.833	0.662221	-2.76797	0.00564074	0.0267481
AT1G47990	41.672	-1.8318	0.539929	-3.39266	0.000692179	0.00499051
AT1G24020	3592.76	-1.82871	0.324726	-5.63154	1.78604e-08	5.31329e-07
AT1G70440	37.7485	-1.82829	0.641853	-2.84845	0.00439325	0.022046
AT1G11700	706.479	-1.82604	0.249539	-7.31764	2.52367e-13	2.24337e-11
AT4G38340	64.2257	-1.82257	0.367565	-4.95849	7.10436e-07	1.39601e-05
AT1G23060	111.344	-1.82026	0.387714	-4.69486	2.66789e-06	4.41058e-05
AT1G28360	58.6768	-1.81534	0.513908	-3.53242	0.000411779	0.00328032
AT1G64970	687.28	-1.81422	0.281929	-6.43504	1.23441e-10	5.92121e-09
AT3G49950	54.7709	-1.81051	0.537281	-3.36977	0.000752319	0.00532134
AT4G28680	141.835	-1.81029	0.41715	-4.33967	1.42696e-05	0.000190952
AT4G14723	35.7037	-1.80897	0.548638	-3.29721	0.000976502	0.00656501
AT5G65600	101.784	-1.8082	0.548082	-3.29915	0.000969797	0.00652581
AT3G25905	45.3645	-1.80174	0.414204	-4.34988	1.3621e-05	0.000183589
AT4G39510	936.732	-1.80034	0.21018	-8.5657	1.07423e-17	2.00531e-15
AT5G48650	121.831	-1.79916	0.446963	-4.02531	5.69007e-05	0.000614577
AT1G02580	31.3169	-1.79754	0.684558	-2.62584	0.0086435	0.0376113
AT4G38410	53.7332	-1.79646	0.659949	-2.72213	0.0064863	0.0297867
AT2G17040	375.348	-1.79451	0.33912	-5.29167	1.21207e-07	2.9164e-06
AT1G29395	2969.1	-1.78808	0.3478	-5.14112	2.73108e-07	5.9397e-06
AT4G22475	3067.44	-1.78743	0.576679	-3.09953	0.00193831	0.0115142
AT1G66600	36.5425	-1.78377	0.500035	-3.56729	0.000360694	0.0029435
AT3G57500	61.1258	-1.78188	0.520249	-3.42506	0.000614671	0.00455307
AT2G46440	178.701	-1.78035	0.409384	-4.34886	1.36849e-05	0.000184117
AT1G05760	111.37	-1.77223	0.447204	-3.96291	7.40405e-05	0.000771434
AT5G61490	29.0709	-1.76936	0.555688	-3.18408	0.00145213	0.00905593
AT1G23200	89.2357	-1.76867	0.336516	-5.25582	1.47365e-07	3.46392e-06
AT3G49580	301.198	-1.76818	0.487348	-3.62817	0.000285436	0.00241131
AT4G23990	319.269	-1.76772	0.348896	-5.06661	4.04957e-07	8.46217e-06
AT2G36985	17.2764	-1.76718	0.654059	-2.70186	0.00689519	0.0312039
AT3G23840	435.043	-1.76629	0.200606	-8.80478	1.31113e-18	2.85151e-16
AT2G28500	83.9014	-1.76478	0.353337	-4.99461	5.89556e-07	1.18552e-05
AT1G71200	65.723	-1.76368	0.419968	-4.19954	2.67455e-05	0.000320677
AT3G56400	1379.95	-1.76198	0.267471	-6.58754	4.4718e-11	2.38507e-09
AT4G12735	55.0422	-1.76171	0.62357	-2.82519	0.00472521	0.0233149
AT3G45140	12111.2	-1.75743	0.321461	-5.46699	4.57739e-08	1.23988e-06
AT5G54740	20.3757	-1.7571	0.682749	-2.57356	0.0100658	0.0425315
AT4G24540	48.17	-1.75599	0.492838	-3.56301	0.000366625	0.00298755
AT1G02230	35.6797	-1.75555	0.570205	-3.07881	0.00207829	0.0121382
AT2G25770	84.5308	-1.75199	0.610605	-2.86926	0.0041143	0.0208861
AT3G25760	1236.93	-1.75113	0.244585	-7.15959	8.09191e-13	6.59152e-11
AT4G01080	137.06	-1.74722	0.339533	-5.14596	2.66162e-07	5.81755e-06
AT5G37300	16.4862	-1.74586	0.683127	-2.55569	0.0105979	0.0443081
AT5G64110	618.115	-1.74348	0.272792	-6.39123	1.64558e-10	7.69573e-09
AT2G41231	69.3553	-1.74305	0.635735	-2.74179	0.00611052	0.02849
AT4G39480	209.69	-1.74292	0.234376	-7.43645	1.03428e-13	9.81735e-12
AT3G24340	66.0165	-1.74262	0.368088	-4.73426	2.19856e-06	3.73388e-05
AT1G19960	368.405	-1.74067	0.311328	-5.59112	2.25611e-08	6.56351e-07
AT1G73870	695.739	-1.7404	0.209411	-8.31093	9.4954e-17	1.5526e-14
AT5G03885	42.5693	-1.73977	0.54551	-3.18926	0.00142639	0.00893781
AT2G21820	44.9538	-1.7368	0.581662	-2.98592	0.00282724	0.0155877
AT5G49330	74.8539	-1.73332	0.390893	-4.43427	9.23859e-06	0.000131459
AT3G06220	58.335	-1.7332	0.452033	-3.83423	0.000125959	0.00121464
AT1G10540	32.6444	-1.72975	0.450318	-3.84117	0.000122449	0.00118589
AT1G13520	303.65	-1.72678	0.415988	-4.15104	3.30961e-05	0.00038634
AT2G39370	95.6662	-1.72668	0.343885	-5.0211	5.13773e-07	1.0472e-05
AT4G30180	47.5059	-1.72409	0.403734	-4.27036	1.95161e-05	0.000247273
AT3G56710	185.098	-1.72343	0.360871	-4.77576	1.79032e-06	3.13075e-05
AT4G28560	31.9576	-1.72283	0.559583	-3.07877	0.00207858	0.0121382
AT1G30190	21.6597	-1.7225	0.590807	-2.9155	0.00355118	0.0185865
AT3G24225	18.4773	-1.72223	0.593163	-2.90348	0.00369046	0.0191721
AT4G00390	27.6176	-1.72065	0.554746	-3.10169	0.00192421	0.0114487
AT1G74420	55.9626	-1.71427	0.376436	-4.55395	5.26474e-06	8.03923e-05
AT2G43120	791.298	-1.70993	0.209827	-8.14923	3.66256e-16	5.3977e-14
AT4G09500	256.867	-1.70988	0.317324	-5.38843	7.10759e-08	1.80141e-06
AT5G17980	277.391	-1.70544	0.207824	-8.20618	2.28338e-16	3.50343e-14
AT2G41870	809.391	-1.70214	0.302653	-5.62404	1.8654e-08	5.52736e-07
AT5G47600	54.6525	-1.69978	0.527792	-3.22055	0.00127943	0.00815376
AT2G35310	83.6157	-1.6994	0.496067	-3.42574	0.000613126	0.00454501
AT3G05727	3680.39	-1.69929	0.589545	-2.88237	0.00394696	0.0202278
AT1G24140	98.2368	-1.69377	0.453332	-3.73628	0.000186765	0.00169244
AT1G53080	61.8531	-1.69205	0.410342	-4.12351	3.73147e-05	0.000426472
AT4G24010	58.6682	-1.68981	0.401432	-4.20945	2.55989e-05	0.000309299
AT5G48050	17.2447	-1.68797	0.62641	-2.69467	0.00704584	0.0317637
AT5G25490	174.666	-1.68765	0.419526	-4.02275	5.7522e-05	0.000620091
AT3G57950	33.3428	-1.6849	0.501078	-3.36254	0.000772279	0.00543336
AT5G46730	485.186	-1.68439	0.387273	-4.34936	1.36536e-05	0.000183807
AT4G28250	2021.1	-1.68397	0.362227	-4.64894	3.33651e-06	5.35779e-05
AT1G06420	132.098	-1.68249	0.428304	-3.92826	8.55637e-05	0.000872025
AT3G08860	75.8259	-1.68207	0.657878	-2.55682	0.0105635	0.0441808
AT3G51860	790.872	-1.68071	0.24886	-6.75362	1.44202e-11	8.61402e-10
AT5G02200	107.155	-1.67998	0.362265	-4.63744	3.52758e-06	5.6203e-05
AT5G25370	76.8939	-1.67983	0.412134	-4.07594	4.58295e-05	0.000511778
AT1G02390	217.581	-1.67983	0.433645	-3.87373	0.000107181	0.00105833
AT2G32210	410.61	-1.67935	0.458903	-3.65949	0.000252718	0.00217987
AT1G64110	178.443	-1.67683	0.368966	-4.54466	5.50235e-06	8.3412e-05
AT1G48000	20.6691	-1.67558	0.651899	-2.57031	0.0101609	0.0428409
AT1G34480	17.4643	-1.66929	0.654312	-2.55122	0.0107346	0.044788
AT5G06190	90.1545	-1.66559	0.318132	-5.23554	1.64501e-07	3.80288e-06
AT4G28950	125.182	-1.66337	0.351064	-4.73808	2.15752e-06	3.67255e-05
AT5G03495	29.7739	-1.66217	0.614298	-2.7058	0.00681405	0.0309492
AT3G12750	212.817	-1.66207	0.221	-7.52068	5.44926e-14	5.52348e-12
AT5G41460	287.615	-1.66182	0.236926	-7.01407	2.31487e-12	1.71707e-10
AT1G67750	832.765	-1.65693	0.258138	-6.41875	1.37399e-10	6.52093e-09
AT5G08030	41.3767	-1.65485	0.476912	-3.46992	0.000520618	0.00398305
AT1G52410	1058.45	-1.65358	0.249176	-6.6362	3.21876e-11	1.78033e-09
AT1G17260	32.8124	-1.6509	0.457854	-3.60575	0.000311258	0.00259383
AT5G04680	102.503	-1.65031	0.344261	-4.79377	1.6368e-06	2.88027e-05
AT4G21940	107.635	-1.64957	0.284889	-5.79023	7.02889e-09	2.29525e-07
AT3G51895	246.611	-1.64785	0.197108	-8.36017	6.26295e-17	1.06285e-14
AT5G46590	62.9406	-1.64419	0.394284	-4.17007	3.04508e-05	0.000359371
AT5G07760	21.3194	-1.64164	0.594352	-2.76207	0.00574365	0.0271385
AT5G38930	129.404	-1.64044	0.542165	-3.02573	0.00248037	0.0140239
AT4G02280	483.939	-1.63494	0.145688	-11.2222	3.17224e-29	2.84246e-26
AT5G59330	49.1502	-1.63431	0.576869	-2.83307	0.00461033	0.0228791
AT3G05470	243.975	-1.63178	0.388011	-4.2055	2.60505e-05	0.00031374
AT3G13960	281.333	-1.62772	0.425176	-3.82834	0.000129008	0.00123924
AT1G69480	30.1747	-1.62637	0.563539	-2.886	0.00390177	0.0200375
AT4G26270	300.432	-1.62314	0.210469	-7.71204	1.23826e-14	1.45227e-12
AT2G28790	1074.68	-1.62202	0.56906	-2.85034	0.00436719	0.0219418
AT3G04220	63.8174	-1.62016	0.616842	-2.62653	0.00862599	0.0375643
AT2G34650	240.255	-1.61808	0.24593	-6.57946	4.72166e-11	2.4887e-09
AT2G25297	115.992	-1.61648	0.514452	-3.14214	0.00167716	0.0102037
AT4G00250	52.603	-1.6162	0.429346	-3.76433	0.000166997	0.00153883
AT1G01520	96.1711	-1.61452	0.41088	-3.92942	8.51508e-05	0.000868608
AT3G55110	274.958	-1.61419	0.333314	-4.84285	1.27993e-06	2.33483e-05
AT1G69870	2908.2	-1.61315	0.268914	-5.99877	1.98824e-09	7.16053e-08
AT3G13590	63.3683	-1.60988	0.456433	-3.52709	0.000420147	0.00333512
AT4G08870	1730.19	-1.6098	0.161394	-9.97435	1.97394e-23	9.21214e-21
AT2G46630	779.754	-1.6077	0.284004	-5.66084	1.50636e-08	4.58479e-07
AT3G54820	270.863	-1.60268	0.289191	-5.54193	2.99154e-08	8.48273e-07
AT5G28030	54.497	-1.59688	0.377968	-4.2249	2.39048e-05	0.00029198
AT3G22100	59.0418	-1.5957	0.396957	-4.01984	5.82382e-05	0.000627209
AT1G10370	800.142	-1.59031	0.235726	-6.74646	1.51496e-11	9.02567e-10
AT4G28460	57.9712	-1.58981	0.545205	-2.91598	0.0035457	0.0185708
AT5G05840	49.5856	-1.58825	0.417325	-3.80577	0.000141362	0.00133953
AT2G18150	135.085	-1.58804	0.311605	-5.09634	3.46292e-07	7.35986e-06
AT4G39940	2859.8	-1.587	0.25161	-6.3074	2.83762e-10	1.26523e-08
AT1G53625	611.94	-1.58523	0.435169	-3.6428	0.00026969	0.00229883
AT1G31310	164.886	-1.58386	0.424271	-3.73313	0.000189114	0.00170889
AT3G47090	24.1427	-1.58362	0.614183	-2.57842	0.00992542	0.042038
AT4G32810	116.967	-1.5797	0.34129	-4.62863	3.68095e-06	5.83559e-05
AT1G02930	16490.8	-1.57968	0.465214	-3.39559	0.000684799	0.00495004
AT3G08870	49.7052	-1.57782	0.416773	-3.78581	0.000153211	0.00143063
AT1G29290	122.993	-1.57571	0.513386	-3.06924	0.00214602	0.0124768
AT5G17860	534.786	-1.57311	0.209267	-7.51724	5.59445e-14	5.6451e-12
AT4G28430	103.279	-1.5685	0.37249	-4.21084	2.54418e-05	0.000307899
AT3G55500	410.271	-1.56546	0.43091	-3.63292	0.000280237	0.00237787
AT1G05100	33.7804	-1.5634	0.465356	-3.35957	0.000780638	0.00547841
AT4G15620	1172.8	-1.56275	0.187417	-8.33833	7.53447e-17	1.25955e-14
AT5G14640	1952.08	-1.56005	0.186517	-8.36415	6.05514e-17	1.04339e-14
AT4G22530	1106.59	-1.55836	0.302888	-5.145	2.67519e-07	5.83514e-06
AT4G17770	1833.85	-1.55676	0.205591	-7.57213	3.67168e-14	3.89807e-12
AT3G56891	40.7031	-1.55653	0.55409	-2.80917	0.004967	0.0242093
AT1G76610	81.9947	-1.55252	0.418991	-3.70537	0.000211081	0.00187413
AT5G05250	2215.12	-1.55248	0.284327	-5.4602	4.75604e-08	1.2779e-06
AT4G25020	57.0185	-1.54789	0.497331	-3.11239	0.00185577	0.0111143
AT3G10680	80.1096	-1.54588	0.509609	-3.03346	0.00241766	0.0137251
AT1G01480	141.844	-1.54557	0.410384	-3.76615	0.000165784	0.00152954
AT5G62280	2443.16	-1.54536	0.236447	-6.53576	6.32861e-11	3.22932e-09
AT5G20190	3524.77	-1.5434	0.152105	-10.1469	3.41997e-24	1.91527e-21
AT1G68470	159.118	-1.54027	0.301543	-5.10797	3.25641e-07	6.94733e-06
AT5G43530	24.284	-1.53917	0.596005	-2.58248	0.00980928	0.0416564
AT1G79420	237.709	-1.53848	0.289171	-5.32032	1.03583e-07	2.52213e-06
AT5G47500	931.623	-1.53724	0.366659	-4.19256	2.7583e-05	0.000329013
AT5G11620	32.0484	-1.53629	0.565474	-2.71681	0.00659144	0.0301706
AT5G67140	231.921	-1.53471	0.209908	-7.31133	2.64519e-13	2.34209e-11
AT1G24735	35.6484	-1.52981	0.469632	-3.25747	0.00112411	0.00736079
AT2G13680	20.0828	-1.52845	0.562287	-2.71828	0.00656219	0.0300921
AT5G52750	396.664	-1.5253	0.376882	-4.04715	5.18449e-05	0.000569582
AT5G64080	419.66	-1.52428	0.372211	-4.09522	4.21771e-05	0.000476214
AT4G37290	37.4937	-1.52127	0.597339	-2.54675	0.0108731	0.0452478
AT5G01370	335.126	-1.51849	0.302454	-5.02058	5.15162e-07	1.0472e-05
AT1G09932	248	-1.51519	0.475439	-3.18694	0.00143788	0.00899219
AT3G05600	490.757	-1.51343	0.386194	-3.91884	8.89747e-05	0.000902273
AT5G47330	61.5587	-1.51286	0.443988	-3.40743	0.000655788	0.00477889
AT3G49570	155.307	-1.51066	0.465501	-3.24523	0.00117357	0.00760678
AT3G09910	51.6132	-1.51033	0.578747	-2.60965	0.00906339	0.0390816
AT1G19640	18.7406	-1.50776	0.589947	-2.55576	0.0105957	0.0443072
AT5G26190	21.5424	-1.50767	0.600123	-2.51227	0.0119957	0.0489109
AT1G61340	252.424	-1.50766	0.338428	-4.45489	8.39373e-06	0.000120608
AT4G03210	6142.51	-1.50493	0.253052	-5.94712	2.72908e-09	9.61229e-08
AT5G38320	32.3853	-1.49991	0.565336	-2.65313	0.00797484	0.0352286
AT4G27260	3053.81	-1.49956	0.14593	-10.2759	9.05068e-25	5.19857e-22
AT5G56120	484.588	-1.49926	0.33726	-4.44543	8.77182e-06	0.000125638
AT1G58280	265.288	-1.49662	0.207328	-7.21861	5.25218e-13	4.43978e-11
AT1G35310	191.323	-1.49629	0.388877	-3.84772	0.000119223	0.00115787
AT5G43150	922.01	-1.49575	0.32144	-4.65328	3.267e-06	5.26629e-05
AT5G17450	112.847	-1.49561	0.332161	-4.50266	6.7107e-06	9.92253e-05
AT3G17070	594.306	-1.49388	0.229303	-6.51486	7.27572e-11	3.67908e-09
AT1G25277	84.4481	-1.49313	0.359469	-4.1537	3.27138e-05	0.000382275
AT1G03940	752.336	-1.49294	0.24431	-6.11082	9.91207e-10	3.8683e-08
AT4G27560	773.943	-1.49284	0.250109	-5.96876	2.3906e-09	8.50028e-08
AT3G09870	39.8624	-1.49234	0.570452	-2.61606	0.00889502	0.0385113
AT5G17780	141.21	-1.49216	0.239422	-6.23233	4.5956e-10	1.95343e-08
AT5G11920	155.562	-1.4905	0.347692	-4.28682	1.81245e-05	0.00023307
AT2G47010	561.416	-1.48909	0.207196	-7.18686	6.62964e-13	5.48009e-11
AT1G26730	61.2274	-1.4855	0.330549	-4.49403	6.98875e-06	0.000102726
AT3G58270	175.375	-1.48475	0.24088	-6.16386	7.09926e-10	2.85513e-08
AT3G22550	452.764	-1.48409	0.231985	-6.39736	1.58091e-10	7.40879e-09
AT5G24380	1865.54	-1.48328	0.210639	-7.04184	1.89724e-12	1.43581e-10
AT3G48700	215.975	-1.48292	0.354049	-4.18847	2.80842e-05	0.000334813
AT5G67180	138.169	-1.48248	0.332666	-4.45635	8.33652e-06	0.000120033
AT5G04690	62.9717	-1.47756	0.400437	-3.68987	0.000224369	0.00197101
AT3G17380	138.961	-1.4755	0.389115	-3.79193	0.000149482	0.00140342
AT5G24280	428.125	-1.47517	0.252754	-5.83637	5.33503e-09	1.78907e-07
AT1G65620	112.602	-1.474	0.349188	-4.22121	2.42998e-05	0.00029632
AT2G32860	1304.25	-1.47267	0.256612	-5.73888	9.53069e-09	3.02799e-07
AT1G75060	121.609	-1.46849	0.358488	-4.09633	4.1975e-05	0.000474172
AT2G41190	311.307	-1.46771	0.448695	-3.27106	0.00107145	0.00706757
AT3G51220	75.4297	-1.46684	0.423823	-3.46097	0.000538231	0.00408294
AT1G11220	113.653	-1.46646	0.42905	-3.41792	0.000631013	0.00464214
AT1G30530	1876.77	-1.4648	0.169278	-8.65322	5.00674e-18	9.58598e-16
AT2G03590	207.879	-1.4618	0.235993	-6.19424	5.85671e-10	2.4206e-08
AT2G26150	57.4149	-1.46169	0.418881	-3.48952	0.00048388	0.00375325
AT5G23850	372.184	-1.45491	0.202332	-7.19067	6.44752e-13	5.34929e-11
AT5G10760	100.157	-1.45443	0.580046	-2.50744	0.0121609	0.0494235
AT1G14750	43.0248	-1.45146	0.573102	-2.53263	0.0113209	0.0467292
AT1G05370	92.8372	-1.45116	0.267113	-5.43276	5.54899e-08	1.46067e-06
AT3G21890	66.5263	-1.4501	0.389218	-3.72567	0.000194796	0.00175175
AT1G62560	363.291	-1.45005	0.355702	-4.07659	4.57015e-05	0.000510603
AT1G65370	209.018	-1.44865	0.510672	-2.83675	0.00455752	0.0226818
AT3G55290	225.997	-1.44833	0.328844	-4.40429	1.06129e-05	0.000148124
AT3G05030	473.905	-1.44748	0.245869	-5.88721	3.9277e-09	1.34533e-07
AT2G18230	1019.24	-1.44686	0.213365	-6.78115	1.19224e-11	7.22641e-10
AT5G42720	989.735	-1.4459	0.289072	-5.00186	5.67793e-07	1.14381e-05
AT2G23000	646.136	-1.44514	0.209511	-6.89769	5.28562e-12	3.54501e-10
AT5G64530	61.8931	-1.44178	0.337141	-4.27647	1.89877e-05	0.000242361
AT2G14960	49.3394	-1.44174	0.429958	-3.3532	0.000798821	0.00557866
AT1G29195	97.9369	-1.44078	0.3011	-4.78506	1.70933e-06	2.99849e-05
AT4G35900	105.761	-1.4402	0.356025	-4.04523	5.22725e-05	0.000573155
AT3G16330	235.957	-1.43928	0.333952	-4.30984	1.63373e-05	0.000214144
AT3G04443	119.325	-1.43831	0.466184	-3.08529	0.00203353	0.0119468
AT5G48060	150.33	-1.43808	0.377409	-3.81041	0.000138737	0.00132024
AT1G11730	53.3559	-1.43772	0.352973	-4.07318	4.6375e-05	0.000517097
AT5G38240	46.7627	-1.43607	0.536134	-2.67857	0.00739383	0.0330663
AT5G52310	4471.47	-1.43427	0.50045	-2.86596	0.00415741	0.0210464
AT1G54040	389.38	-1.43402	0.346532	-4.13819	3.50052e-05	0.000403993
AT5G01740	1439.16	-1.43241	0.246917	-5.80119	6.58476e-09	2.16919e-07
AT2G31230	182.119	-1.42987	0.297829	-4.80098	1.57892e-06	2.79379e-05
AT5G39471	34.6816	-1.42935	0.570467	-2.50558	0.0122252	0.0496118
AT2G48090	102.799	-1.42925	0.439925	-3.24884	0.00115875	0.00753475
AT5G51920	63.0035	-1.42871	0.321114	-4.44925	8.61715e-06	0.000123581
AT4G15248	67.4947	-1.42757	0.448338	-3.18413	0.00145191	0.00905593
AT4G10960	226.744	-1.424	0.227776	-6.25175	4.05885e-10	1.7485e-08
AT4G11910	35.5968	-1.42297	0.511845	-2.78009	0.00543443	0.0259616
AT3G14370	114.66	-1.42229	0.430017	-3.30752	0.000941255	0.00638165
AT5G63530	2106.2	-1.42105	0.270426	-5.25485	1.48149e-07	3.47871e-06
AT5G10380	373.702	-1.42031	0.305232	-4.65323	3.26777e-06	5.26629e-05
AT5G25970	53.9386	-1.42025	0.536374	-2.64788	0.00809988	0.0356895
AT2G16740	628.314	-1.4172	0.23114	-6.13135	8.71359e-10	3.4365e-08
AT2G30370	74.2595	-1.41574	0.47001	-3.01214	0.00259412	0.0145132
AT3G11410	1346	-1.41566	0.312929	-4.5239	6.07102e-06	9.10896e-05
AT5G65040	334.419	-1.41305	0.310923	-4.5447	5.50128e-06	8.3412e-05
AT4G27070	431.074	-1.41286	0.29417	-4.80287	1.56411e-06	2.77415e-05
AT1G59860	73.8827	-1.41129	0.3514	-4.0162	5.91439e-05	0.000635436
AT5G65510	46.7021	-1.40924	0.449427	-3.13564	0.00171478	0.0103903
AT1G02850	1827.88	-1.40745	0.14445	-9.74352	1.96624e-22	8.08868e-20
AT4G21960	75899.9	-1.40695	0.246962	-5.69704	1.21904e-08	3.777e-07
AT5G45350	2459.36	-1.40613	0.188236	-7.47007	8.01551e-14	7.77296e-12
AT3G60900	202.152	-1.40223	0.389793	-3.59737	0.000321447	0.00266892
AT3G17680	397.383	-1.40094	0.420274	-3.33339	0.000857946	0.00590985
AT5G10100	316.756	-1.39743	0.30278	-4.61532	3.92484e-06	6.16552e-05
AT3G25882	121.497	-1.39523	0.424907	-3.28362	0.00102484	0.00681839
AT4G15530	4024.39	-1.39511	0.218668	-6.38007	1.77007e-10	8.22643e-09
AT3G15800	71.1751	-1.39296	0.524587	-2.65535	0.00792255	0.0350514
AT5G03790	58.0834	-1.39281	0.503378	-2.76692	0.00565879	0.0267997
AT4G17670	135.793	-1.39229	0.255002	-5.45992	4.76337e-08	1.2779e-06
AT5G23940	2542.25	-1.39189	0.3132	-4.4441	8.8262e-06	0.000126255
AT1G67860	746.923	-1.39118	0.27706	-5.0212	5.13487e-07	1.0472e-05
AT3G18670	36.9477	-1.38567	0.46959	-2.9508	0.00316952	0.0170551
AT4G39950	4441.32	-1.38535	0.264598	-5.23568	1.64376e-07	3.80288e-06
AT3G52180	1988.01	-1.38488	0.276234	-5.01344	5.34652e-07	1.08387e-05
AT1G17830	174.643	-1.38468	0.230687	-6.00241	1.94405e-09	7.01266e-08
AT3G55240	930.248	-1.38282	0.181826	-7.60518	2.84508e-14	3.10891e-12
AT3G18260	106.283	-1.38016	0.406118	-3.39842	0.000677774	0.00490538
AT5G13880	84.8643	-1.37899	0.392344	-3.51474	0.000440178	0.00346466
AT1G01700	59.6755	-1.37894	0.415155	-3.32151	0.000895306	0.00611569
AT5G35960	24.2852	-1.37691	0.526856	-2.61345	0.00896322	0.0387317
AT4G09950	185.783	-1.37485	0.35261	-3.89906	9.65681e-05	0.000966587
AT4G30960	14763.8	-1.37045	0.170256	-8.04937	8.32235e-16	1.13676e-13
AT2G38860	2849.63	-1.37004	0.516777	-2.65111	0.00802269	0.0353772
AT1G51140	1089.51	-1.36883	0.263617	-5.19249	2.07504e-07	4.68105e-06
AT3G61880	33.7723	-1.36863	0.510007	-2.68355	0.00728443	0.0326618
AT3G63300	398.301	-1.36735	0.276568	-4.94401	7.65325e-07	1.49208e-05
AT1G56150	346.136	-1.36567	0.266105	-5.13207	2.86569e-07	6.18443e-06
AT2G36650	99.5039	-1.36545	0.376951	-3.62237	0.000291919	0.00245561
AT3G57680	98.4447	-1.36467	0.486265	-2.80644	0.00500929	0.0243677
AT4G34000	1620.84	-1.36349	0.271689	-5.01857	5.20568e-07	1.05723e-05
AT5G41470	25.7465	-1.3631	0.544176	-2.50489	0.0122488	0.0496716
AT4G01010	278.628	-1.36258	0.258577	-5.26952	1.36784e-07	3.24587e-06
AT2G30933	57.8226	-1.36255	0.348676	-3.90779	9.31444e-05	0.000937344
AT2G37210	74.4803	-1.36212	0.472245	-2.88435	0.00392221	0.0201194
AT3G09405	91.5299	-1.36177	0.438295	-3.10696	0.0018902	0.0112913
AT2G41750	46.9508	-1.36153	0.487239	-2.79437	0.00520006	0.0251134
AT4G37370	732.574	-1.35832	0.27603	-4.92092	8.61394e-07	1.64924e-05
AT2G43870	60.5148	-1.35588	0.445673	-3.04232	0.00234761	0.0134046
AT5G66940	89.2984	-1.35458	0.446784	-3.03184	0.00243069	0.0137883
AT1G77270	166.23	-1.3541	0.390715	-3.46569	0.00052888	0.00403386
AT2G46600	3441.03	-1.35335	0.152797	-8.85714	8.20902e-19	1.8207e-16
AT2G45480	156.601	-1.3529	0.45156	-2.99605	0.00273504	0.0151753
AT3G23790	400.105	-1.35152	0.198894	-6.79516	1.08192e-11	6.64259e-10
AT4G13210	34.8274	-1.35054	0.527544	-2.56005	0.0104658	0.0438544
AT4G37750	833.479	-1.34984	0.34401	-3.92383	8.71517e-05	0.00088555
AT1G18250	795.825	-1.3492	0.338014	-3.99155	6.56441e-05	0.000695927
AT1G26780	50.6475	-1.34871	0.470002	-2.86958	0.00411014	0.0208731
AT1G67810	548.024	-1.34852	0.341736	-3.9461	7.94333e-05	0.000818484
AT5G06530	2064.14	-1.3469	0.204696	-6.58001	4.70428e-11	2.48734e-09
AT1G68290	56.869	-1.34539	0.408536	-3.2932	0.000990557	0.00663759
AT4G17480	84.9081	-1.34425	0.318524	-4.22024	2.44038e-05	0.000297177
AT5G17760	566.354	-1.3432	0.239743	-5.60266	2.1109e-08	6.2137e-07
AT2G42990	29.8403	-1.34241	0.527832	-2.54325	0.0109826	0.0455765
AT3G26480	51.995	-1.34024	0.355748	-3.76738	0.000164967	0.00152347
AT1G76740	206.939	-1.33767	0.332311	-4.02536	5.6889e-05	0.000614577
AT2G32990	637.848	-1.33712	0.3256	-4.10665	4.01446e-05	0.000455562
AT5G57123	52.9263	-1.33702	0.520294	-2.56973	0.0101777	0.042904
AT5G07010	459.459	-1.33519	0.350942	-3.80458	0.000142045	0.00134544
AT5G56720	79.7077	-1.33472	0.501659	-2.66062	0.00779979	0.0346013
AT1G14760	40.2604	-1.3323	0.528034	-2.52314	0.0116313	0.0477115
AT1G33790	1704.03	-1.33211	0.311698	-4.27372	1.92243e-05	0.000244586
AT4G23800	2627.73	-1.33169	0.378399	-3.51928	0.000432726	0.00341561
AT5G49320	32.9569	-1.33074	0.490569	-2.71264	0.00667493	0.0304594
AT5G25475	371.314	-1.33016	0.340381	-3.90786	9.31182e-05	0.000937344
AT2G26695	183.901	-1.32903	0.269611	-4.92943	8.24711e-07	1.58578e-05
AT2G20142	274.736	-1.32827	0.50799	-2.61475	0.00892924	0.0386161
AT5G64060	57.5987	-1.32653	0.299538	-4.42858	9.48539e-06	0.000134143
AT1G67820	165.777	-1.32605	0.288005	-4.60424	4.13979e-06	6.48046e-05
AT3G61250	160.03	-1.32534	0.386879	-3.42573	0.000613144	0.00454501
AT3G25130	225.635	-1.3227	0.215377	-6.14131	8.1843e-10	3.23916e-08
AT5G28490	95.3179	-1.32214	0.321132	-4.11712	3.83632e-05	0.00043734
AT1G60060	282.783	-1.32181	0.239819	-5.51171	3.55361e-08	9.82769e-07
AT2G18120	38.3739	-1.32042	0.491946	-2.68409	0.00727281	0.0326162
AT5G48820	144.722	-1.31856	0.43806	-3.00999	0.00261253	0.0145871
AT3G50760	222.979	-1.31849	0.315078	-4.18466	2.8559e-05	0.00033975
AT1G05420	67.7204	-1.317	0.293834	-4.48213	7.39005e-06	0.000107776
AT5G25090	469.381	-1.31682	0.392187	-3.35763	0.000786147	0.00551016
AT2G38070	119.828	-1.31614	0.366288	-3.5932	0.000326648	0.00269909
AT3G05620	57.108	-1.31477	0.454946	-2.88994	0.00385309	0.0198467
AT3G12730	200.662	-1.3142	0.254484	-5.16417	2.41509e-07	5.34589e-06
AT2G11810	47.1706	-1.31331	0.476353	-2.757	0.00583337	0.0274814
AT1G19850	1229.37	-1.3125	0.271916	-4.82686	1.387e-06	2.51157e-05
AT3G10200	217.743	-1.31126	0.302776	-4.33079	1.48579e-05	0.000197878
AT2G39050	605.101	-1.31074	0.209256	-6.26382	3.75664e-10	1.62771e-08
AT5G43380	169.374	-1.31056	0.241975	-5.41611	6.09082e-08	1.57736e-06
AT2G01610	76.5262	-1.31011	0.506545	-2.58636	0.00969959	0.0412819
AT5G02230	1049.92	-1.30689	0.203465	-6.42319	1.33445e-10	6.3602e-09
AT4G27900	994.215	-1.30251	0.189395	-6.87718	6.10497e-12	3.98857e-10
AT2G26180	257.898	-1.30243	0.397313	-3.2781	0.00104507	0.00692211
AT5G50720	108.591	-1.30197	0.357917	-3.63764	0.000275145	0.00233599
AT5G25190	521.17	-1.30191	0.319351	-4.07676	4.56683e-05	0.000510486
AT1G26760	161.683	-1.30168	0.422214	-3.08298	0.00204941	0.0120212
AT5G66740	63.9742	-1.30068	0.442678	-2.93821	0.00330118	0.0175861
AT1G75520	117.327	-1.3	0.39975	-3.25203	0.00114585	0.00747039
AT3G11000	46.4277	-1.29945	0.500183	-2.59795	0.00937811	0.0402142
AT1G05440	115.099	-1.29693	0.494394	-2.62327	0.00870905	0.0378268
AT1G75260	51.0925	-1.29637	0.43608	-2.97279	0.00295109	0.0161277
AT1G31580	11356.8	-1.29161	0.327934	-3.93861	8.19543e-05	0.000840979
AT5G67020	64.7566	-1.29124	0.304408	-4.24179	2.21748e-05	0.000274897
AT5G49630	467.291	-1.28823	0.207326	-6.21356	5.17981e-10	2.15675e-08
AT5G53210	226.686	-1.28658	0.418239	-3.07617	0.00209675	0.0122189
AT4G33925	49.1166	-1.28638	0.378466	-3.39894	0.00067647	0.00489932
AT1G13340	226.922	-1.28549	0.31735	-4.05071	5.10624e-05	0.000562088
AT5G10770	980.553	-1.28517	0.160652	-7.99975	1.24677e-15	1.64287e-13
AT1G52565	118.485	-1.28395	0.251002	-5.11532	3.13209e-07	6.70263e-06
AT1G46480	79.5779	-1.2833	0.310072	-4.1387	3.49272e-05	0.000403509
AT1G23790	255.403	-1.28214	0.334343	-3.83482	0.000125658	0.00121226
AT2G34530	55.676	-1.28095	0.476541	-2.68801	0.00718794	0.0323068
AT5G47160	41.4342	-1.27909	0.455639	-2.80725	0.00499661	0.0243165
AT1G74710	783.945	-1.27852	0.220702	-5.79296	6.91573e-09	2.26159e-07
AT3G30340	34.9757	-1.27781	0.507404	-2.51833	0.0117912	0.0482173
AT5G02490	2137.33	-1.27608	0.320895	-3.97661	6.99037e-05	0.000733793
AT1G65150	178.455	-1.27572	0.295453	-4.31784	1.57565e-05	0.000207503
AT2G40750	103.715	-1.2749	0.342814	-3.71893	0.000200066	0.00179124
AT5G49850	236.663	-1.27448	0.385023	-3.31014	0.000932496	0.00633187
AT1G12845	473.17	-1.27429	0.185409	-6.87282	6.29465e-12	4.07533e-10
AT3G28455	117.741	-1.27356	0.294395	-4.32602	1.5183e-05	0.00020137
AT2G32487	54.671	-1.2726	0.429629	-2.9621	0.00305548	0.0165648
AT2G15830	680.803	-1.2697	0.257019	-4.94009	7.80878e-07	1.51581e-05
AT1G65860	201.198	-1.26939	0.319397	-3.97433	7.05783e-05	0.000738797
AT5G57050	385.411	-1.26811	0.240729	-5.26779	1.38076e-07	3.2696e-06
AT5G50950	3820.45	-1.26798	0.314853	-4.02722	5.64393e-05	0.000610771
AT1G64660	1231.33	-1.26618	0.255043	-4.96458	6.88494e-07	1.35646e-05
AT4G15830	597.767	-1.2658	0.310098	-4.08192	4.46654e-05	0.000500275
AT5G58570	406.176	-1.26331	0.224041	-5.63875	1.71292e-08	5.12298e-07
AT4G19975	66.3357	-1.26231	0.356325	-3.54257	0.000396248	0.00318263
AT2G36750	87.5705	-1.25962	0.392172	-3.21191	0.00131857	0.00836515
AT2G46970	30.0173	-1.25946	0.486171	-2.59057	0.00958175	0.0408762
AT4G31020	101.566	-1.25887	0.432428	-2.91117	0.00360079	0.0187934
AT3G14700	36.0002	-1.25687	0.451223	-2.78547	0.00534501	0.0256224
AT3G01710	251.618	-1.25649	0.429903	-2.92272	0.0034699	0.018296
AT1G09470	253.603	-1.25307	0.393274	-3.18625	0.00144128	0.00900267
AT5G53450	9066.12	-1.25206	0.327956	-3.81776	0.000134669	0.00128426
AT5G40590	236.271	-1.25128	0.479182	-2.61129	0.00902007	0.0389173
AT4G17905	79.403	-1.25009	0.332284	-3.7621	0.000168495	0.00155008
AT3G05190	235.437	-1.24934	0.202103	-6.18168	6.34231e-10	2.59259e-08
AT5G02760	1982.99	-1.24928	0.279878	-4.46364	8.05786e-06	0.000116727
AT2G39220	382.717	-1.24923	0.166482	-7.50369	6.20469e-14	6.20497e-12
AT2G25060	1347.02	-1.24822	0.354991	-3.51621	0.000437755	0.00345044
AT5G24660	327.674	-1.24727	0.299959	-4.15813	3.20858e-05	0.000376114
AT2G46270	802.72	-1.24711	0.254217	-4.90571	9.30881e-07	1.76568e-05
AT5G09800	173.202	-1.24691	0.324007	-3.8484	0.000118893	0.00115554
AT1G79520	438.767	-1.24488	0.262928	-4.73469	2.1939e-06	3.72879e-05
AT3G49110	394.05	-1.24289	0.489774	-2.53768	0.011159	0.04618
AT1G21810	173.718	-1.24239	0.359521	-3.45567	0.000548918	0.00414576
AT1G05835	316.898	-1.2423	0.372781	-3.33253	0.000860614	0.00592416
AT3G47420	1193.45	-1.242	0.270285	-4.59516	4.32415e-06	6.7408e-05
AT4G03960	293.43	-1.24198	0.236709	-5.24689	1.54692e-07	3.61718e-06
AT5G36800	580.628	-1.24197	0.334162	-3.71668	0.000201858	0.00180584
AT2G37260	187.353	-1.23982	0.298355	-4.15551	3.24559e-05	0.000379459
AT3G23570	1042.25	-1.23977	0.255134	-4.8593	1.178e-06	2.17368e-05
AT1G12480	135.439	-1.23933	0.279676	-4.43129	9.36696e-06	0.000132803
AT3G30775	16867.7	-1.23906	0.296218	-4.18294	2.87768e-05	0.000341797
AT5G44400	482.02	-1.23745	0.265944	-4.65304	3.27084e-06	5.26743e-05
AT3G58720	231.43	-1.23512	0.304886	-4.05109	5.098e-05	0.000562009
AT2G17770	50.5025	-1.23483	0.444768	-2.77635	0.00549727	0.0262009
AT1G06830	341.437	-1.23332	0.249665	-4.93991	7.81588e-07	1.51587e-05
AT3G44310	43684.5	-1.23061	0.176486	-6.97286	3.10563e-12	2.20156e-10
AT1G54970	246.753	-1.23008	0.470443	-2.61474	0.00892958	0.0386161
AT5G09990	45.6944	-1.22986	0.448233	-2.7438	0.00607317	0.0283427
AT2G46760	91.2202	-1.22744	0.347812	-3.52905	0.000417059	0.00331725
AT2G36660	42.137	-1.22552	0.473285	-2.58938	0.00961485	0.0409784
AT1G17870	156.923	-1.2254	0.288035	-4.25434	2.09663e-05	0.00026236
AT3G61890	885.794	-1.2243	0.288571	-4.24264	2.20907e-05	0.000274005
AT5G14700	185.789	-1.22364	0.214433	-5.7064	1.1539e-08	3.59827e-07
AT5G14450	894.947	-1.22349	0.178154	-6.86762	6.52801e-12	4.21423e-10
AT2G15310	118.999	-1.22258	0.29792	-4.10373	4.06548e-05	0.000460652
AT2G36970	470.794	-1.21864	0.26502	-4.59828	4.25996e-06	6.64536e-05
AT5G08760	314.862	-1.21853	0.376501	-3.23645	0.00121028	0.0077884
AT1G12880	117.502	-1.21725	0.439516	-2.76952	0.00561383	0.0266554
AT4G30650	2094.83	-1.21649	0.266713	-4.56105	5.08977e-06	7.83002e-05
AT5G52320	168.232	-1.21599	0.262184	-4.63792	3.51939e-06	5.61124e-05
AT4G30530	5906.05	-1.2158	0.195187	-6.22888	4.69784e-10	1.98934e-08
AT3G24360	66.3491	-1.21278	0.342447	-3.54152	0.000397824	0.00319071
AT4G33270	967.628	-1.21245	0.349649	-3.46764	0.000525058	0.0040129
AT3G25717	1846.89	-1.21167	0.129923	-9.32604	1.09895e-20	3.07721e-18
AT3G50440	1269.52	-1.21062	0.27857	-4.34584	1.38746e-05	0.000186222
AT5G62940	261.044	-1.20794	0.232098	-5.20443	1.9459e-07	4.42091e-06
AT4G31355	56.9931	-1.20745	0.469309	-2.57281	0.0100875	0.0425958
AT4G02800	688.102	-1.20719	0.339211	-3.55883	0.000372509	0.00302339
AT2G20590	146.606	-1.20643	0.457911	-2.63463	0.00842283	0.0368084
AT1G28710	385.616	-1.20579	0.391565	-3.07942	0.00207407	0.0121246
AT3G17130	88.2708	-1.20575	0.37261	-3.23595	0.00121237	0.00779963
AT2G18600	96.1354	-1.20523	0.302571	-3.98332	6.796e-05	0.00071641
AT5G61865	59.9396	-1.20448	0.370315	-3.25257	0.00114366	0.00745828
AT1G75290	53.3482	-1.20188	0.387653	-3.10039	0.00193267	0.0114855
AT5G67110	248.286	-1.20167	0.314	-3.82696	0.000129735	0.00124409
AT1G01690	219.203	-1.19975	0.30907	-3.88179	0.000103689	0.00102731
AT1G44760	967.776	-1.19877	0.236206	-5.07511	3.87266e-07	8.12311e-06
AT1G47960	444.889	-1.19687	0.235545	-5.08128	3.74906e-07	7.90798e-06
AT5G37010	413.655	-1.19609	0.324357	-3.68758	0.000226401	0.00198575
AT1G77920	1412.1	-1.19536	0.126698	-9.43473	3.92012e-21	1.19799e-18
AT5G67460	135.489	-1.19466	0.400585	-2.98228	0.0028611	0.0157357
AT1G80120	177.901	-1.19412	0.300399	-3.9751	7.03496e-05	0.000737436
AT5G01820	1878.11	-1.19379	0.227699	-5.24284	1.58126e-07	3.67827e-06
AT2G01990	421.983	-1.19305	0.220856	-5.40194	6.59245e-08	1.68774e-06
AT1G03070	46.378	-1.19178	0.47326	-2.51823	0.0117948	0.0482232
AT1G64710	2465.05	-1.18895	0.246988	-4.81378	1.48099e-06	2.65405e-05
AT1G54385	443.134	-1.18864	0.311138	-3.82031	0.000133283	0.00127212
AT5G07180	722.527	-1.18794	0.208657	-5.69328	1.2462e-08	3.85049e-07
AT3G15790	657.593	-1.18753	0.219805	-5.40265	6.56634e-08	1.68298e-06
AT3G16490	83.5624	-1.18733	0.347665	-3.41515	0.000637467	0.00468074
AT2G44670	3092.43	-1.18728	0.170515	-6.96291	3.33303e-12	2.33044e-10
AT2G35700	67.0639	-1.18718	0.314629	-3.77326	0.000161125	0.00149704
AT5G03890	107.951	-1.18592	0.355016	-3.34046	0.000836384	0.00578803
AT4G08950	11247.8	-1.18443	0.380172	-3.11552	0.00183621	0.0110187
AT5G18470	819.824	-1.18439	0.338468	-3.49927	0.000466543	0.00363261
AT3G02120	704.084	-1.18368	0.363371	-3.25748	0.00112405	0.00736079
AT5G14550	1099.75	-1.18353	0.204497	-5.78749	7.14475e-09	2.3263e-07
AT1G51090	196.306	-1.1833	0.405606	-2.91736	0.00353007	0.0185192
AT1G07490	66.7737	-1.18244	0.461447	-2.56246	0.0103932	0.043599
AT1G78320	100.106	-1.18185	0.360233	-3.28078	0.00103519	0.00686888
AT1G60630	222.184	-1.17795	0.237554	-4.95866	7.09819e-07	1.39601e-05
AT5G09440	3341.84	-1.17783	0.170829	-6.89478	5.39497e-12	3.60754e-10
AT1G13430	205.801	-1.17572	0.278735	-4.21806	2.46417e-05	0.000299353
AT4G31805	339.779	-1.17512	0.455384	-2.5805	0.0098658	0.041837
AT1G27660	209.609	-1.17221	0.235828	-4.97062	6.67387e-07	1.32419e-05
AT2G30820	102.746	-1.17179	0.322699	-3.63122	0.000282088	0.00238815
AT2G47020	476.797	-1.17168	0.257682	-4.547	5.4416e-06	8.26983e-05
AT1G25510	300.508	-1.17084	0.355621	-3.29237	0.000993477	0.00665318
AT1G48580	90.8669	-1.17025	0.323054	-3.62244	0.000291836	0.00245561
AT3G13080	3751.25	-1.17	0.244205	-4.79105	1.65907e-06	2.9126e-05
AT2G32765	274.041	-1.16859	0.27515	-4.24711	2.16548e-05	0.000269644
AT5G48480	2050.32	-1.16802	0.306683	-3.80857	0.000139775	0.00132787
AT5G67340	476.315	-1.16746	0.305341	-3.82346	0.000131594	0.00125976
AT1G28370	251.182	-1.16722	0.321396	-3.63172	0.000281533	0.00238533
AT3G50890	249.64	-1.16546	0.196024	-5.94549	2.75627e-09	9.6928e-08
AT2G43050	577.143	-1.16223	0.326993	-3.55431	0.000378971	0.00306917
AT1G63650	180.958	-1.16015	0.334176	-3.47167	0.000517235	0.00396258
AT1G22065	105.04	-1.15997	0.345495	-3.35741	0.000786774	0.00551111
AT1G17020	291.209	-1.15946	0.282037	-4.11101	3.93924e-05	0.000447707
AT1G55120	237.634	-1.15894	0.259678	-4.46297	8.08306e-06	0.000116969
AT3G59010	106.971	-1.15835	0.3651	-3.17269	0.00151032	0.00936153
AT5G10946	102.748	-1.15764	0.26322	-4.39799	1.0926e-05	0.000151832
AT3G09070	621.109	-1.15749	0.260521	-4.44298	8.87222e-06	0.000126671
AT1G75390	663.702	-1.15626	0.24094	-4.79894	1.5951e-06	2.81797e-05
AT1G72250	514.749	-1.15623	0.318684	-3.62814	0.00028547	0.00241131
AT1G16070	133.877	-1.15611	0.299754	-3.85686	0.000114851	0.00112348
AT4G04750	395.535	-1.15552	0.269186	-4.29266	1.76547e-05	0.000227813
AT1G11570	43.3209	-1.15517	0.428301	-2.69711	0.00699445	0.0315701
AT5G65140	152.267	-1.15479	0.278898	-4.14055	3.46474e-05	0.000400897
AT4G14330	585.301	-1.15465	0.352777	-3.27302	0.00106405	0.00702498
AT5G65870	358.611	-1.15428	0.240489	-4.79972	1.58887e-06	2.80918e-05
AT5G15950	1395.75	-1.15408	0.154279	-7.48044	7.40721e-14	7.30964e-12
AT1G16630	423.631	-1.15404	0.341677	-3.37756	0.000731307	0.00521056
AT2G21320	417.36	-1.15383	0.176703	-6.52976	6.58745e-11	3.34615e-09
AT4G36830	98.8479	-1.1536	0.277005	-4.16453	3.11999e-05	0.000366689
AT1G18570	1836.14	-1.15299	0.225561	-5.11168	3.19308e-07	6.8187e-06
AT3G21420	562.406	-1.1522	0.151726	-7.594	3.10187e-14	3.37306e-12
AT2G34720	986.152	-1.1514	0.199885	-5.76031	8.39618e-09	2.69074e-07
AT2G16850	836.139	-1.15105	0.316085	-3.64157	0.000270976	0.00230716
AT5G04890	270.33	-1.15098	0.402347	-2.86068	0.00422734	0.0213521
AT4G24260	42.987	-1.15076	0.404138	-2.84743	0.00440732	0.0221116
AT1G21550	89.9908	-1.1495	0.383798	-2.99506	0.00274394	0.0152102
AT1G29380	163.965	-1.14824	0.353023	-3.25258	0.00114362	0.00745828
AT5G15510	352.074	-1.14682	0.33432	-3.43029	0.000602931	0.00448415
AT1G55210	1802.28	-1.14461	0.181217	-6.31624	2.68012e-10	1.20315e-08
AT2G23530	90.6898	-1.14364	0.354711	-3.22414	0.00126352	0.00806018
AT1G44110	451.194	-1.1427	0.305505	-3.74037	0.00018375	0.00167053
AT5G10930	496.09	-1.14226	0.308091	-3.70754	0.00020928	0.00186109
AT5G05270	1644.08	-1.14157	0.319346	-3.57472	0.000350602	0.00286845
AT4G31351	81.1476	-1.14091	0.375285	-3.04012	0.00236481	0.0134863
AT1G64450	245.726	-1.14008	0.302598	-3.76765	0.000164789	0.00152287
AT1G65920	363.748	-1.13956	0.243758	-4.67495	2.94031e-06	4.79373e-05
AT2G37390	228.105	-1.13932	0.372114	-3.06175	0.00220045	0.0127271
AT1G70800	65.0481	-1.13928	0.394213	-2.89002	0.00385219	0.0198467
AT3G21310	41.162	-1.13872	0.420695	-2.70675	0.00679451	0.030873
AT2G24680	65.2196	-1.13826	0.409301	-2.78098	0.00541953	0.0259076
AT1G80370	376.113	-1.13722	0.364009	-3.12416	0.00178316	0.010732
AT1G76040	410.396	-1.13703	0.165217	-6.88207	5.89884e-12	3.87507e-10
AT5G13840	464.94	-1.13685	0.3762	-3.02194	0.00251157	0.014161
AT3G14440	421.683	-1.13585	0.366079	-3.10274	0.00191737	0.0114255
AT5G66230	688.144	-1.13543	0.307192	-3.69616	0.000218882	0.00193267
AT3G50340	806.793	-1.13456	0.156832	-7.23422	4.68205e-13	3.98793e-11
AT5G53990	152.512	-1.13417	0.452325	-2.50743	0.0121612	0.0494235
AT1G75120	238.138	-1.13312	0.340747	-3.3254	0.000882922	0.00604368
AT2G31980	192.208	-1.13297	0.330796	-3.42498	0.00061484	0.00455307
AT3G55660	439.44	-1.13161	0.345928	-3.27123	0.0010708	0.0070654
AT4G07995	57.2367	-1.13145	0.428031	-2.64339	0.00820807	0.0360675
AT4G35970	133.634	-1.13081	0.410893	-2.75208	0.00592183	0.0277753
AT1G02205	1587.21	-1.13031	0.216231	-5.22732	1.71985e-07	3.95955e-06
AT3G48580	72.9792	-1.12745	0.408989	-2.75667	0.00583937	0.0274864
AT4G02700	198.765	-1.12738	0.266403	-4.23187	2.31758e-05	0.000285096
AT5G13790	151.797	-1.12297	0.388711	-2.88895	0.00386533	0.0198914
AT2G38160	132.078	-1.12214	0.285009	-3.9372	8.24394e-05	0.00084557
AT4G34160	1499.1	-1.12193	0.303129	-3.70116	0.000214617	0.00190251
AT1G75280	3725.52	-1.12165	0.161849	-6.93026	4.20062e-12	2.86885e-10
AT2G07671	919.759	-1.1213	0.264148	-4.24497	2.18623e-05	0.000271625
AT4G17000	278.783	-1.12122	0.35389	-3.16827	0.00153348	0.00947627
AT1G18370	941.727	-1.12031	0.323865	-3.45918	0.000541817	0.00410597
AT1G51460	146.823	-1.11998	0.385013	-2.90895	0.00362647	0.0189142
AT1G05490	57.4071	-1.11992	0.338496	-3.30851	0.000937944	0.00636307
AT1G70470	239.476	-1.11938	0.28703	-3.89989	9.62378e-05	0.000964143
AT5G67330	2369.53	-1.11898	0.237319	-4.71509	2.41605e-06	4.06536e-05
AT1G69490	402.942	-1.11879	0.295091	-3.79133	0.000149843	0.00140563
AT2G01660	329.494	-1.1185	0.197888	-5.6522	1.58409e-08	4.78881e-07
AT5G22860	542.633	-1.11772	0.189333	-5.90348	3.55923e-09	1.22538e-07
AT3G58350	57.2406	-1.11695	0.422152	-2.64584	0.00814878	0.0358838
AT4G27480	71.5388	-1.11629	0.368506	-3.02925	0.00245164	0.0138825
AT5G48410	92.7861	-1.11379	0.430482	-2.58731	0.00967297	0.0411957
AT3G26050	133.595	-1.11305	0.407953	-2.72839	0.00636447	0.0293827
AT4G14150	301.247	-1.1121	0.328329	-3.38716	0.000706212	0.00507531
AT1G01060	3723.65	-1.11064	0.186374	-5.95919	2.53494e-09	8.97081e-08
AT1G17590	149.402	-1.11049	0.269089	-4.12687	3.67741e-05	0.000420724
AT1G03780	594.631	-1.10934	0.341824	-3.24536	0.00117301	0.0076054
AT2G36270	106.291	-1.10829	0.405977	-2.72994	0.00633465	0.0292643
AT4G37490	252.367	-1.10678	0.403739	-2.74132	0.00611928	0.0285106
AT2G45900	85.4744	-1.10479	0.384193	-2.87562	0.00403236	0.0205667
AT5G18130	2141.08	-1.10223	0.202123	-5.45328	4.94485e-08	1.32183e-06
AT1G72830	202.923	-1.10153	0.262182	-4.20139	2.65278e-05	0.000318632
AT3G12870	373.252	-1.10078	0.372321	-2.95653	0.00311121	0.0168059
AT1G64080	247.773	-1.10034	0.243663	-4.51585	6.30644e-06	9.39924e-05
AT2G21640	167.451	-1.10025	0.400758	-2.74544	0.00604304	0.0282257
AT4G08770	837.083	-1.09903	0.376114	-2.92207	0.00347712	0.0183101
AT5G49150	57.578	-1.099	0.434343	-2.53025	0.0113982	0.0469533
AT1G28610	311.134	-1.09645	0.224245	-4.88951	1.01086e-06	1.89018e-05
AT1G49475	59.0824	-1.09617	0.355348	-3.08479	0.00203697	0.0119638
AT2G42840	8622.32	-1.0961	0.328236	-3.33938	0.000839652	0.00580347
AT5G41400	497.655	-1.09607	0.176966	-6.19369	5.87725e-10	2.42461e-08
AT5G47060	616.825	-1.09525	0.193851	-5.64997	1.60476e-08	4.83826e-07
AT5G18065	77.6347	-1.09365	0.436685	-2.50445	0.0122643	0.0497164
AT5G47920	78.4367	-1.09355	0.379909	-2.87845	0.0039963	0.0204386
AT5G01910	168.489	-1.0935	0.414349	-2.63907	0.00831339	0.0364367
AT2G34150	267.636	-1.09297	0.233482	-4.68118	2.85234e-06	4.6707e-05
AT5G11950	1111.69	-1.09244	0.117532	-9.29479	1.475e-20	4.02946e-18
AT3G54390	309.399	-1.08911	0.256577	-4.24477	2.1882e-05	0.000271718
AT1G60030	63.764	-1.08848	0.312734	-3.48053	0.000500432	0.00384965
AT3G02550	488.381	-1.08836	0.360099	-3.02239	0.00250786	0.0141472
AT5G01200	201.673	-1.08821	0.229586	-4.73987	2.13856e-06	3.65136e-05
AT1G29270	125.31	-1.08783	0.384304	-2.83064	0.00464548	0.0230076
AT1G51355	59.0266	-1.08716	0.330923	-3.28523	0.00101898	0.00678545
AT3G04290	2930.64	-1.086	0.191914	-5.65878	1.52453e-08	4.6338e-07
AT5G19260	329.622	-1.08505	0.184074	-5.89463	3.75516e-09	1.29017e-07
AT4G31840	1481.18	-1.08369	0.315292	-3.43711	0.000587948	0.00438436
AT2G25880	347.035	-1.08289	0.323624	-3.34613	0.000819481	0.00568862
AT5G08000	723.365	-1.08285	0.239969	-4.51247	6.40781e-06	9.53763e-05
AT2G43570	673.285	-1.08263	0.393196	-2.75341	0.0058978	0.0276916
AT1G68200	48.2464	-1.08249	0.409005	-2.64664	0.00812966	0.0358137
AT1G72670	326.697	-1.08191	0.397514	-2.72168	0.00649516	0.0298213
AT3G21150	99.9621	-1.08121	0.277044	-3.90268	9.51336e-05	0.000955454
AT2G35350	280.021	-1.08114	0.282987	-3.82048	0.000133192	0.00127188
AT3G50930	662.769	-1.08046	0.39716	-2.72047	0.00651884	0.0299116
AT1G70830	23618.5	-1.07997	0.29071	-3.71494	0.000203249	0.00181756
AT1G49870	309.27	-1.07989	0.299472	-3.60598	0.00031098	0.00259258
AT5G39670	383.518	-1.0796	0.408748	-2.64122	0.00826072	0.0362485
AT1G25370	321.152	-1.07937	0.230068	-4.69151	2.71195e-06	4.47023e-05
AT1G12320	369.42	-1.07854	0.255716	-4.21773	2.46771e-05	0.000299616
AT3G18490	9409.83	-1.07845	0.185644	-5.80926	6.27514e-09	2.07329e-07
AT5G51600	601.744	-1.0777	0.349629	-3.08242	0.00205325	0.0120311
AT3G53230	1120.45	-1.07681	0.155975	-6.90373	5.06558e-12	3.40763e-10
AT3G51720	943.88	-1.07632	0.278585	-3.86354	0.000111754	0.0010975
AT2G22610	449.357	-1.07574	0.332711	-3.23327	0.0012238	0.00785996
AT4G01600	103.775	-1.07491	0.381544	-2.81725	0.00484367	0.0237545
AT5G43850	2481.37	-1.07441	0.20459	-5.25152	1.50845e-07	3.53831e-06
AT1G16510	223.947	-1.07387	0.321903	-3.33602	0.000849872	0.00586792
AT1G54200	281.962	-1.07356	0.235382	-4.56093	5.09278e-06	7.83002e-05
AT1G55760	392.76	-1.07337	0.187859	-5.71367	1.10565e-08	3.45917e-07
AT2G29990	406.628	-1.07314	0.173498	-6.18534	6.19691e-10	2.54243e-08
AT3G51230	134.192	-1.07262	0.33326	-3.21858	0.00128826	0.00819607
AT5G60150	251.159	-1.07206	0.395281	-2.71215	0.00668479	0.030492
AT1G28570	660.416	-1.07197	0.198041	-5.41289	6.20167e-08	1.6005e-06
AT1G65710	222.024	-1.07189	0.344615	-3.11039	0.00186842	0.0111781
AT5G50890	167.384	-1.06961	0.234756	-4.55628	5.20685e-06	7.96713e-05
AT1G08560	1586.18	-1.06955	0.29049	-3.68189	0.000231511	0.00202344
AT5G10510	341.186	-1.06864	0.34617	-3.08704	0.00202162	0.0119028
AT2G33620	625.64	-1.06846	0.304972	-3.50346	0.000459248	0.00358703
AT3G13100	83.8507	-1.06808	0.270929	-3.94231	8.07017e-05	0.000829647
AT1G61450	94.0503	-1.06779	0.389741	-2.73975	0.00614861	0.0285935
AT1G10640	514.451	-1.06722	0.312599	-3.41403	0.000640094	0.00469174
AT1G63100	432.207	-1.06707	0.364817	-2.92495	0.00344515	0.0182059
AT1G01880	115.475	-1.06695	0.336584	-3.16994	0.00152472	0.00943254
AT2G34810	783.646	-1.06569	0.315076	-3.38232	0.000718764	0.00514258
AT1G04760	126.733	-1.06565	0.38607	-2.76025	0.00577564	0.0272724
AT1G77120	224.042	-1.06559	0.341824	-3.11737	0.00182475	0.0109558
AT3G59140	622.611	-1.06553	0.263098	-4.04995	5.12288e-05	0.000563643
AT3G06160	62.7448	-1.06524	0.381683	-2.79092	0.00525591	0.0252873
AT3G12320	971.139	-1.06366	0.174987	-6.07848	1.21327e-09	4.63742e-08
AT1G15960	203.569	-1.06355	0.389816	-2.72833	0.00636554	0.0293827
AT2G44910	78.3909	-1.06354	0.37474	-2.83807	0.00453878	0.0226141
AT4G11990	64.3143	-1.06308	0.406203	-2.61713	0.00886737	0.038399
AT3G61820	1413.5	-1.06279	0.229728	-4.62629	3.72272e-06	5.87686e-05
AT4G00480	393.152	-1.06275	0.300263	-3.5394	0.000401043	0.00321078
AT5G17160	899.725	-1.06267	0.336206	-3.16077	0.00157353	0.009674
AT4G09750	754.554	-1.06255	0.152665	-6.96003	3.40195e-12	2.35936e-10
AT5G45720	144.379	-1.06249	0.268533	-3.95666	7.60058e-05	0.000788974
AT5G06150	804.364	-1.06164	0.28673	-3.70258	0.000213422	0.00189341
AT3G62820	740.849	-1.06162	0.242806	-4.37229	1.22952e-05	0.000168147
AT3G23670	678.853	-1.06068	0.336563	-3.1515	0.00162432	0.00993599
AT4G39800	6728.77	-1.0604	0.26202	-4.047	5.18793e-05	0.000569681
AT2G44280	169.685	-1.05992	0.205803	-5.15015	2.60274e-07	5.70489e-06
AT1G10657	315.574	-1.0596	0.260978	-4.06012	4.90479e-05	0.000542847
AT3G23290	262.191	-1.0593	0.364018	-2.91001	0.00361412	0.0188542
AT4G39955	472.375	-1.05907	0.257378	-4.11485	3.87429e-05	0.000441444
AT2G42430	93.0554	-1.05802	0.363121	-2.9137	0.00357177	0.0186768
AT5G58690	159.994	-1.058	0.288223	-3.67076	0.000241827	0.00210457
AT4G26790	430.675	-1.05794	0.186481	-5.67315	1.40199e-08	4.27875e-07
AT2G37240	1070.37	-1.05567	0.167463	-6.30388	2.90281e-10	1.2902e-08
AT4G12290	811.416	-1.05518	0.340601	-3.09799	0.00194837	0.0115598
AT4G09510	765.318	-1.05504	0.181154	-5.82401	5.74513e-09	1.91798e-07
AT4G39795	99.0047	-1.05401	0.374328	-2.81575	0.00486637	0.0238367
AT4G32940	9069.22	-1.05232	0.14888	-7.06826	1.56885e-12	1.19945e-10
AT1G11210	413.086	-1.05224	0.349549	-3.01026	0.00261022	0.0145778
AT1G25220	1724.41	-1.04918	0.268572	-3.90652	9.36353e-05	0.000941438
AT1G18590	1150.93	-1.04798	0.222813	-4.70342	2.55845e-06	4.27063e-05
AT5G66080	374.28	-1.04667	0.280855	-3.72673	0.000193977	0.00174649
AT4G28330	45.8611	-1.04641	0.415866	-2.51621	0.0118625	0.0484638
AT1G55265	457.307	-1.04543	0.224042	-4.66621	3.06812e-06	4.96596e-05
AT4G03100	593.243	-1.04537	0.346954	-3.01299	0.00258691	0.0144874
AT3G56080	515.599	-1.04527	0.293087	-3.56642	0.000361885	0.00295107
AT3G05630	168.887	-1.04402	0.256731	-4.06661	4.77022e-05	0.000529786
AT4G24960	641.792	-1.04369	0.213362	-4.89164	1.00001e-06	1.87459e-05
AT5G23910	403.858	-1.0434	0.299547	-3.48327	0.000495328	0.00382615
AT1G67850	462.569	-1.04337	0.191476	-5.44912	5.06202e-08	1.34993e-06
AT5G13330	706.629	-1.04295	0.316812	-3.29202	0.000994719	0.00665951
AT2G27140	206.157	-1.04286	0.378188	-2.75753	0.00582407	0.0274548
AT1G20930	417.695	-1.04072	0.302971	-3.43504	0.00059247	0.00441367
AT5G01520	407.261	-1.03998	0.318512	-3.26511	0.00109421	0.00719017
AT2G36570	694.013	-1.03895	0.24389	-4.25991	2.04505e-05	0.000257161
AT5G13740	1671.8	-1.03879	0.239788	-4.33212	1.47683e-05	0.000197051
AT1G02730	2054.44	-1.03819	0.287571	-3.61021	0.000305947	0.00255633
AT1G78430	275.749	-1.03795	0.311339	-3.33383	0.000856583	0.00590228
AT1G59660	260.721	-1.03789	0.235268	-4.41154	1.02638e-05	0.000143699
AT2G38740	992.724	-1.03635	0.156202	-6.63469	3.2518e-11	1.79418e-09
AT5G22090	4855.25	-1.0359	0.118912	-8.71152	2.99824e-18	5.94369e-16
AT3G23110	105.031	-1.03494	0.364944	-2.83588	0.0045699	0.0227187
AT5G67370	3450.65	-1.03404	0.330933	-3.12463	0.00178028	0.0107233
AT3G27330	245.541	-1.03337	0.367896	-2.80888	0.00497148	0.0242258
AT5G11510	450.479	-1.02958	0.296085	-3.47731	0.000506466	0.00388806
AT3G20898	195.366	-1.02911	0.253031	-4.06714	4.75946e-05	0.000528853
AT2G42800	130.932	-1.02887	0.270939	-3.79744	0.000146198	0.00138069
AT3G09600	967.888	-1.02865	0.263063	-3.91027	9.21943e-05	0.00093071
AT1G52315	44.0127	-1.02726	0.404589	-2.53903	0.0111161	0.0460279
AT5G07690	375.236	-1.02582	0.281128	-3.64893	0.000263331	0.00225305
AT2G43500	278.481	-1.02552	0.234615	-4.37106	1.23644e-05	0.000168887
AT4G14200	528.744	-1.02528	0.216067	-4.74521	2.08291e-06	3.57816e-05
AT1G74810	38.0359	-1.02494	0.388441	-2.63859	0.00832506	0.0364796
AT1G11840	9631.44	-1.02476	0.215754	-4.74968	2.03735e-06	3.50797e-05
AT3G28420	64.4666	-1.02445	0.379647	-2.69842	0.00696701	0.0314844
AT2G28620	643.106	-1.0244	0.272465	-3.75976	0.000170074	0.00156333
AT5G09220	8595.2	-1.02399	0.21276	-4.81291	1.48749e-06	2.66357e-05
AT5G43020	687.526	-1.02298	0.329727	-3.10252	0.00191879	0.0114255
AT3G07420	425.191	-1.02274	0.31582	-3.23837	0.00120215	0.00774945
AT3G61490	379.608	-1.02271	0.293799	-3.481	0.000499549	0.00384418
AT2G19920	86.781	-1.022	0.383969	-2.66166	0.00777562	0.0345066
AT2G28760	618.978	-1.02151	0.202954	-5.0332	4.82365e-07	9.90419e-06
AT5G66460	358.839	-1.02125	0.301909	-3.38264	0.000717917	0.00514132
AT3G13090	81.2496	-1.02111	0.353166	-2.89129	0.0038366	0.019789
AT5G18050	265.047	-1.01961	0.354101	-2.87942	0.00398406	0.0203853
AT1G19330	663.241	-1.01947	0.223647	-4.55838	5.15505e-06	7.90405e-05
AT2G42750	4471.34	-1.01842	0.28797	-3.53655	0.000405387	0.00323977
AT5G56580	255.277	-1.01782	0.374728	-2.71615	0.0066045	0.0302119
AT3G02210	313.857	-1.01706	0.342477	-2.96972	0.00298075	0.0162541
AT3G27400	146.783	-1.017	0.293976	-3.45947	0.000541247	0.00410304
AT5G15120	127.044	-1.01694	0.381253	-2.66735	0.0076451	0.0340067
AT5G05940	306.719	-1.01661	0.293323	-3.46583	0.000528599	0.00403309
AT4G26660	563.649	-1.01599	0.297174	-3.41885	0.000628868	0.00462788
AT4G23680	13399.5	-1.01532	0.270627	-3.75174	0.000175611	0.00160763
AT3G61830	780.878	-1.0146	0.210265	-4.82532	1.39775e-06	2.52712e-05
AT3G25290	328.488	-1.01403	0.303777	-3.33807	0.000843616	0.00582907
AT4G01730	334.841	-1.01374	0.360435	-2.81256	0.00491487	0.0239865
AT5G12870	100.412	-1.01355	0.320241	-3.16496	0.00155107	0.00957176
AT4G32295	233.861	-1.01309	0.219398	-4.61756	3.88272e-06	6.10793e-05
AT1G58420	88.434	-1.01147	0.359537	-2.81324	0.00490446	0.0239661
AT1G73600	3457.53	-1.01119	0.243847	-4.14683	3.37115e-05	0.000392501
AT1G68760	759.281	-1.01112	0.141647	-7.13831	9.44857e-13	7.56333e-11
AT3G17820	2964.22	-1.01093	0.167627	-6.03081	1.63144e-09	5.99114e-08
AT4G28230	348.565	-1.01062	0.262021	-3.85704	0.000114771	0.00112319
AT1G18020	386.801	-1.01007	0.336983	-2.99738	0.00272309	0.0151139
AT3G05330	450.664	-1.01	0.292136	-3.45731	0.000545596	0.00412484
AT1G69610	180.592	-1.00916	0.215232	-4.68868	2.74967e-06	4.52907e-05
AT4G37980	3417.61	-1.00885	0.2656	-3.79837	0.000145649	0.00137608
AT2G40475	803.057	-1.00859	0.205652	-4.90438	9.37249e-07	1.77625e-05
AT2G35550	47.5955	-1.00803	0.350828	-2.87328	0.00406232	0.0206865
AT4G09060	170.99	-1.00669	0.340715	-2.95462	0.00313052	0.0168655
AT1G64690	342.244	-1.0063	0.202017	-4.98129	6.31623e-07	1.26105e-05
AT3G54640	3888.14	-1.00591	0.310495	-3.23969	0.00119659	0.00772027
AT5G20150	775.796	-1.00439	0.26211	-3.83195	0.000127131	0.00122355
AT1G52880	355.678	-1.00401	0.232217	-4.32358	1.53517e-05	0.000203367
AT5G21100	1421.08	-1.00328	0.150436	-6.66913	2.57319e-11	1.43746e-09
AT1G14790	504.27	-1.00294	0.202012	-4.96478	6.87799e-07	1.35628e-05
AT4G05110	113.717	-1.00278	0.254717	-3.93686	8.25555e-05	0.000845986
AT3G51280	606.687	-1.0022	0.309567	-3.23741	0.00120619	0.00777118
AT5G22500	6272.11	-1.0014	0.358713	-2.79166	0.00524383	0.0252509
AT1G26450	260.625	-1.00057	0.272328	-3.67414	0.000238654	0.00207938
AT3G10420	3096.33	-1.00049	0.175686	-5.69475	1.23552e-08	3.82276e-07
AT4G37810	80.8471	-0.999626	0.353058	-2.83134	0.00463539	0.022978
AT5G38300	170.854	-0.996471	0.315626	-3.15713	0.00159331	0.00977318
AT3G61950	184.215	-0.995485	0.257748	-3.86224	0.00011235	0.00110191
AT5G55520	505.11	-0.992653	0.360873	-2.7507	0.00594681	0.0278808
AT3G44050	566.287	-0.992627	0.344004	-2.88551	0.00390775	0.0200636
AT1G58360	2348.64	-0.991804	0.162292	-6.11121	9.88756e-10	3.86546e-08
AT2G47560	167.498	-0.99179	0.32963	-3.0088	0.00262282	0.0146336
AT4G24250	63.1748	-0.990371	0.387833	-2.5536	0.0106616	0.0445329
AT1G63020	269.05	-0.990146	0.215173	-4.60163	4.19196e-06	6.55297e-05
AT1G66480	377.92	-0.98962	0.320742	-3.08541	0.00203272	0.0119468
AT3G17120	737.256	-0.989443	0.216933	-4.56105	5.08991e-06	7.83002e-05
AT2G15020	679.639	-0.989145	0.201711	-4.90377	9.40152e-07	1.78025e-05
AT4G35070	198.551	-0.989054	0.253065	-3.9083	9.29481e-05	0.000936723
AT3G25870	190.267	-0.988517	0.223537	-4.42217	9.77135e-06	0.00013732
AT3G25400	190.87	-0.987425	0.265541	-3.71855	0.000200372	0.00179326
AT2G43800	1142.06	-0.986829	0.222604	-4.4331	9.28857e-06	0.000131942
AT1G59540	353.019	-0.986101	0.315988	-3.12069	0.00180427	0.0108445
AT1G24095	103.34	-0.986043	0.335561	-2.93849	0.00329811	0.0175823
AT3G14190	419.946	-0.986005	0.287053	-3.43492	0.000592721	0.00441408
AT2G33560	248.257	-0.985156	0.352874	-2.79181	0.00524142	0.0252501
AT4G38210	269.31	-0.984628	0.261215	-3.76942	0.000163629	0.0015134
AT1G16640	48.6229	-0.984311	0.355436	-2.76931	0.00561753	0.0266663
AT3G02640	1231.68	-0.983914	0.331916	-2.96435	0.00303326	0.0164803
AT2G45490	139.642	-0.981914	0.343013	-2.86261	0.00420163	0.0212366
AT1G73370	266.695	-0.980865	0.290414	-3.37747	0.000731547	0.00521061
AT1G31550	213.264	-0.980448	0.26907	-3.64385	0.000268595	0.00229149
AT4G19840	4339.12	-0.979864	0.181726	-5.39199	6.96811e-08	1.77177e-06
AT4G11211	2055.31	-0.9795	0.229016	-4.277	1.8943e-05	0.000241929
AT5G58980	136.55	-0.979282	0.379741	-2.57881	0.00991402	0.0420057
AT5G67160	216.748	-0.979257	0.205224	-4.77164	1.82732e-06	3.182e-05
AT1G13990	1249.09	-0.978192	0.140208	-6.9767	3.02199e-12	2.14907e-10
AT1G31880	130.003	-0.978095	0.276373	-3.53905	0.000401577	0.0032139
AT1G11300	321.846	-0.977944	0.228927	-4.27187	1.93844e-05	0.000246078
AT2G34930	672.01	-0.976277	0.334539	-2.91827	0.00351977	0.0184764
AT5G67270	446.84	-0.975818	0.333666	-2.92454	0.00344971	0.0182171
AT1G56670	80.2437	-0.975619	0.283008	-3.44732	0.000566172	0.00425576
AT1G19490	143.401	-0.975288	0.344586	-2.83032	0.00465015	0.0230206
AT4G23250	570.901	-0.974263	0.223361	-4.36183	1.28981e-05	0.000175215
AT1G08050	483.494	-0.974238	0.326424	-2.98457	0.00283973	0.0156368
AT5G20970	274.635	-0.972643	0.345019	-2.8191	0.00481588	0.0236652
AT3G62590	140.088	-0.972628	0.266024	-3.65617	0.00025601	0.00220499
AT4G38740	9229.48	-0.972528	0.239022	-4.06879	4.7258e-05	0.000525373
AT3G02400	394.045	-0.972079	0.345023	-2.81743	0.00484092	0.0237498
AT5G60840	785.08	-0.971663	0.194002	-5.00853	5.48472e-07	1.10787e-05
AT3G24770	775.352	-0.971656	0.162157	-5.99208	2.07177e-09	7.41368e-08
AT5G28300	1590.98	-0.970752	0.135163	-7.1821	6.86477e-13	5.65359e-11
AT3G28930	864.664	-0.970718	0.274745	-3.53317	0.000410613	0.0032722
AT5G51750	3188.82	-0.96985	0.248153	-3.90828	9.29573e-05	0.000936723
AT2G41410	6491.68	-0.969437	0.168543	-5.75188	8.82565e-09	2.82433e-07
AT1G74430	334.829	-0.969295	0.236179	-4.10408	4.05933e-05	0.000460188
AT3G03900	245.596	-0.968772	0.291413	-3.32439	0.000886116	0.00606103
AT3G46450	1840.11	-0.968533	0.166258	-5.82547	5.69526e-09	1.90417e-07
AT4G18020	1610.25	-0.968188	0.159766	-6.06003	1.36095e-09	5.11519e-08
AT3G55130	1085.97	-0.967489	0.225115	-4.29775	1.72539e-05	0.000223542
AT5G51850	95.4983	-0.966233	0.264503	-3.65301	0.000259186	0.00222624
AT5G37180	136.717	-0.965891	0.354308	-2.72613	0.00640813	0.0295185
AT1G29980	636.396	-0.964654	0.222929	-4.32718	1.5103e-05	0.000200652
AT3G53190	1314.72	-0.963271	0.288843	-3.33493	0.000853216	0.00588632
AT1G80080	629.871	-0.96273	0.33048	-2.91313	0.00357824	0.0187019
AT1G63820	43.9211	-0.962339	0.365163	-2.63537	0.00840463	0.0367504
AT4G31354	114.883	-0.962055	0.332492	-2.89347	0.0038101	0.0196796
AT1G65900	282.926	-0.961785	0.230673	-4.16947	3.05307e-05	0.000359768
AT3G52110	493.37	-0.961705	0.321501	-2.9913	0.00277796	0.0153501
AT4G12910	640.489	-0.960539	0.178121	-5.39263	6.94327e-08	1.76746e-06
AT2G15760	97.7327	-0.959919	0.337189	-2.84682	0.00441578	0.0221293
AT1G73480	898.698	-0.958654	0.302455	-3.16958	0.00152661	0.00944161
AT1G77855	131.187	-0.957585	0.282417	-3.39067	0.000697215	0.00502327
AT2G39830	160.875	-0.956318	0.228439	-4.18632	2.83519e-05	0.000337646
AT1G53140	386.843	-0.956306	0.332804	-2.87348	0.00405979	0.020683
AT4G13370	295.351	-0.955711	0.339776	-2.81276	0.00491178	0.0239819
AT1G20823	642.613	-0.954809	0.222032	-4.30032	1.70555e-05	0.000221824
AT2G17710	912.937	-0.954435	0.205656	-4.64094	3.46832e-06	5.5456e-05
AT2G18969	80.051	-0.953922	0.3141	-3.037	0.00238946	0.0136026
AT5G16200	228.796	-0.953732	0.290212	-3.28633	0.00101503	0.00676513
AT5G56520	199.757	-0.952468	0.303317	-3.14017	0.00168848	0.0102503
AT3G22410	65.2818	-0.952249	0.344118	-2.76722	0.00565364	0.026781
AT2G46420	1175	-0.952173	0.128952	-7.38395	1.53659e-13	1.44626e-11
AT2G46830	2179.07	-0.951644	0.221347	-4.29933	1.71313e-05	0.000222339
AT2G02060	265.56	-0.950565	0.217369	-4.37304	1.22529e-05	0.000167876
AT2G44080	1274.45	-0.950492	0.187789	-5.06148	4.16022e-07	8.67719e-06
AT4G13195	150.288	-0.950463	0.197878	-4.80328	1.5609e-06	2.77065e-05
AT3G10000	47.549	-0.949847	0.356274	-2.66606	0.00767465	0.0341246
AT2G38530	13750.5	-0.949257	0.346317	-2.74101	0.00612511	0.0285257
AT4G22840	228.894	-0.949216	0.188546	-5.03441	4.79323e-07	9.85979e-06
AT3G54710	272.215	-0.948687	0.327764	-2.89442	0.0037986	0.0196292
AT5G49700	986.641	-0.948348	0.194889	-4.86608	1.13832e-06	2.1074e-05
AT5G64170	1704.33	-0.9481	0.184439	-5.14045	2.74077e-07	5.95347e-06
AT3G58650	473.441	-0.947765	0.339951	-2.78794	0.00530436	0.0254657
AT1G18870	429.125	-0.947751	0.342459	-2.76749	0.00564897	0.0267677
AT5G27690	295.165	-0.946657	0.238188	-3.97441	7.05551e-05	0.000738797
AT4G20930	347.824	-0.946329	0.204413	-4.62949	3.66559e-06	5.81587e-05
AT4G35730	449.364	-0.946106	0.276029	-3.42757	0.000609019	0.00451743
AT5G64900	95.4436	-0.945719	0.276199	-3.42405	0.000616951	0.004561
AT1G76310	415.572	-0.94555	0.269989	-3.50218	0.000461471	0.00360314
AT5G02380	60218.9	-0.944915	0.183435	-5.15123	2.58788e-07	5.67787e-06
AT1G76580	1168.19	-0.944346	0.158312	-5.96509	2.44501e-09	8.66624e-08
AT1G48100	190.099	-0.942279	0.31058	-3.03393	0.0024139	0.0137173
AT4G21270	414.649	-0.941866	0.292029	-3.22525	0.00125861	0.00804141
AT5G50740	968.675	-0.941312	0.325734	-2.88982	0.00385465	0.0198501
AT5G59050	329.659	-0.941142	0.212346	-4.43212	9.33122e-06	0.000132464
AT2G39710	412.894	-0.940868	0.223175	-4.21583	2.48861e-05	0.000301826
AT1G56580	7429.87	-0.940777	0.172149	-5.46489	4.63187e-08	1.2471e-06
AT5G53120	893.003	-0.939679	0.208768	-4.50107	6.76115e-06	9.99053e-05
AT5G48500	629.268	-0.939586	0.256614	-3.66147	0.000250768	0.00216807
AT5G03870	285.928	-0.938654	0.341443	-2.74908	0.00597628	0.0279838
AT5G22290	367.325	-0.938069	0.23449	-4.00046	6.32191e-05	0.000671808
AT3G23890	1682.01	-0.937696	0.274471	-3.41637	0.000634614	0.00466557
AT4G09035	339.457	-0.935955	0.346289	-2.70282	0.00687548	0.0311398
AT3G56240	11628.4	-0.935708	0.177185	-5.28096	1.2851e-07	3.05925e-06
AT4G09890	1209.33	-0.933908	0.20006	-4.66815	3.03929e-06	4.93531e-05
AT4G12720	1584.35	-0.933616	0.205452	-4.5442	5.51455e-06	8.35236e-05
AT4G19170	4038.97	-0.930691	0.249568	-3.72921	0.000192085	0.00173294
AT5G50240	203.78	-0.930545	0.232198	-4.00754	6.13547e-05	0.000655728
AT5G19875	205.755	-0.930462	0.275558	-3.37665	0.000733732	0.0052212
AT5G37540	1239.74	-0.929085	0.224024	-4.14726	3.36476e-05	0.00039196
AT1G50590	119.04	-0.927954	0.273496	-3.39294	0.000691466	0.00498743
AT2G07170	470.072	-0.927226	0.289791	-3.19963	0.00137604	0.00866589
AT1G32940	323.527	-0.926486	0.206852	-4.47897	7.50028e-06	0.000109242
AT3G07360	2962.65	-0.925991	0.139007	-6.66148	2.71076e-11	1.50679e-09
AT4G24265	66.0359	-0.925717	0.336335	-2.75237	0.00591662	0.0277567
AT5G48310	391.93	-0.925512	0.291578	-3.17415	0.00150277	0.00933285
AT1G75170	834.399	-0.925131	0.200221	-4.62054	3.82738e-06	6.02936e-05
AT4G31500	10282	-0.924842	0.312097	-2.96332	0.00304341	0.0165314
AT5G07460	1811.49	-0.922498	0.239452	-3.85254	0.000116898	0.00113952
AT3G19050	657.833	-0.922036	0.273844	-3.36702	0.000759855	0.00536618
AT3G42670	565.76	-0.921792	0.186659	-4.93836	7.87816e-07	1.52663e-05
AT3G57670	141.952	-0.921643	0.223104	-4.13101	3.61172e-05	0.000414544
AT4G37030	113.927	-0.921401	0.324547	-2.83904	0.00452493	0.0225625
AT2G02540	117.284	-0.921042	0.356741	-2.58182	0.00982797	0.0417121
AT2G37080	1964.81	-0.920983	0.238298	-3.86484	0.00011116	0.00109263
AT3G11580	116.553	-0.919954	0.284532	-3.23322	0.00122404	0.00785996
AT4G37550	1790.73	-0.919759	0.135319	-6.79698	1.06836e-11	6.59293e-10
AT5G45275	181.708	-0.918835	0.23125	-3.97334	7.08717e-05	0.000741521
AT3G06020	142.985	-0.918734	0.328556	-2.79628	0.00516945	0.024984
AT4G34590	1317.06	-0.91809	0.175125	-5.24249	1.58424e-07	3.68139e-06
AT4G38062	313.754	-0.917293	0.331548	-2.7667	0.00566277	0.0268129
AT5G06940	143.295	-0.917165	0.292469	-3.13594	0.00171305	0.0103826
AT1G31040	131.697	-0.915995	0.308495	-2.96924	0.00298539	0.0162715
AT1G07880	160.063	-0.915123	0.292851	-3.12488	0.00177877	0.0107171
AT1G63420	366.527	-0.91476	0.229972	-3.9777	6.95845e-05	0.00073147
AT5G37670	84.1767	-0.914724	0.303435	-3.01456	0.00257352	0.0144268
AT5G55820	638.304	-0.914083	0.309267	-2.95565	0.00312016	0.0168342
AT3G04030	180.406	-0.912221	0.261354	-3.49037	0.000482352	0.0037427
AT5G36220	294.134	-0.908301	0.246282	-3.68806	0.000225972	0.00198432
AT5G65610	221.943	-0.908285	0.259034	-3.50643	0.000454157	0.00355223
AT2G20100	228.457	-0.907157	0.217528	-4.1703	3.04199e-05	0.000359343
AT4G02630	772.869	-0.905948	0.265298	-3.41483	0.000638224	0.00468289
AT4G26080	3081.05	-0.904615	0.235047	-3.84866	0.000118768	0.00115554
AT1G72770	1433.5	-0.90459	0.199877	-4.52573	6.01877e-06	9.04269e-05
AT2G24645	209.634	-0.903435	0.223843	-4.03601	5.43672e-05	0.000590344
AT3G20100	1465.96	-0.90292	0.189239	-4.77133	1.83016e-06	3.18302e-05
AT1G30500	371.868	-0.901945	0.217445	-4.14791	3.35517e-05	0.000391047
AT4G39010	58.3996	-0.901918	0.31434	-2.86924	0.00411456	0.0208861
AT1G79820	296.861	-0.901629	0.203697	-4.42633	9.58481e-06	0.000135378
AT4G33540	2032.24	-0.900307	0.137011	-6.57103	4.99683e-11	2.61528e-09
AT3G12510	143.031	-0.900102	0.281568	-3.19674	0.00138988	0.00873835
AT5G17050	1543.89	-0.898741	0.190876	-4.70851	2.49528e-06	4.18076e-05
AT1G64980	3214.81	-0.898712	0.307441	-2.9232	0.00346451	0.0182823
AT2G14750	2615.25	-0.898371	0.187088	-4.80187	1.5719e-06	2.78357e-05
AT3G13650	340.635	-0.8978	0.19897	-4.51223	6.41498e-06	9.54196e-05
AT1G21440	1488.31	-0.897344	0.238011	-3.77018	0.000163127	0.00151063
AT3G62090	159.767	-0.896902	0.301787	-2.97197	0.00295893	0.0161547
AT2G18500	144.954	-0.896859	0.354705	-2.52846	0.0114563	0.0471405
AT1G23020	3243.54	-0.896552	0.279615	-3.20638	0.00134418	0.00850352
AT4G18360	489.799	-0.896341	0.211933	-4.22936	2.34355e-05	0.000287502
AT1G26100	275.01	-0.895489	0.236346	-3.7889	0.000151318	0.00141531
AT1G08230	1046.72	-0.894886	0.198134	-4.51658	6.28476e-06	9.37316e-05
AT4G39230	377.643	-0.894547	0.272027	-3.28845	0.0010074	0.00672633
AT4G16670	498.696	-0.893679	0.176123	-5.07419	3.8916e-07	8.15489e-06
AT1G76020	811.38	-0.893468	0.166602	-5.3629	8.18984e-08	2.04299e-06
AT3G18290	7489.15	-0.893453	0.255403	-3.49821	0.000468391	0.0036456
AT5G60930	814.791	-0.891986	0.287149	-3.10636	0.00189407	0.0113084
AT1G04220	901.185	-0.891856	0.257582	-3.46242	0.000535346	0.0040707
AT1G76820	215.575	-0.890659	0.261157	-3.41044	0.000648585	0.00473719
AT5G27030	1076.34	-0.889821	0.165374	-5.38066	7.42151e-08	1.86797e-06
AT3G21600	363.9	-0.889285	0.265344	-3.35145	0.000803896	0.00560476
AT4G17840	2434.49	-0.886661	0.105948	-8.36885	5.81849e-17	1.01039e-14
AT1G19670	1531.67	-0.886544	0.247045	-3.58859	0.000332465	0.00274312
AT1G73830	1484.89	-0.886274	0.199684	-4.43838	9.06381e-06	0.000129206
AT1G24575	98.0157	-0.885149	0.329605	-2.68548	0.00724249	0.0324933
AT1G69440	270.61	-0.885033	0.164416	-5.3829	7.32957e-08	1.84898e-06
AT4G28490	894.478	-0.884674	0.267392	-3.30853	0.000937881	0.00636307
AT1G79430	633.816	-0.884503	0.18837	-4.69557	2.6586e-06	4.39847e-05
AT1G60989	665.379	-0.883411	0.206607	-4.27581	1.90445e-05	0.000242947
AT4G34860	727.507	-0.883341	0.250511	-3.52616	0.000421627	0.00334213
AT4G16770	399.52	-0.882694	0.193937	-4.55145	5.32769e-06	8.12427e-05
AT3G55760	1135.59	-0.882671	0.248088	-3.5579	0.000373839	0.00303098
AT5G20830	816.189	-0.881655	0.140302	-6.28396	3.30052e-10	1.4531e-08
AT5G07800	178.921	-0.8815	0.202416	-4.35489	1.33132e-05	0.00018009
AT5G42146	208.425	-0.881044	0.242614	-3.63146	0.000281823	0.00238681
AT5G50670	614.977	-0.880279	0.150208	-5.86041	4.6173e-09	1.55771e-07
AT1G77000	366.14	-0.880181	0.198923	-4.42474	9.65604e-06	0.000136212
AT1G13280	1531.83	-0.879374	0.151957	-5.78701	7.16494e-09	2.329e-07
AT3G50910	1291.46	-0.879342	0.170661	-5.15256	2.56957e-07	5.64323e-06
AT4G03320	383.46	-0.878922	0.203128	-4.32693	1.51199e-05	0.000200652
AT3G17160	1218.36	-0.878562	0.319187	-2.7525	0.00591422	0.0277513
AT4G05190	716.133	-0.877731	0.31157	-2.81713	0.00484556	0.0237569
AT3G24535	90.3173	-0.876746	0.31408	-2.79147	0.00524685	0.0252545
AT3G61310	1463.67	-0.876365	0.188354	-4.65276	3.27528e-06	5.27081e-05
AT5G65410	1012.13	-0.876047	0.204207	-4.29	1.78674e-05	0.000230182
AT1G01725	292.948	-0.875215	0.205594	-4.257	2.07188e-05	0.000259867
AT5G01880	232.336	-0.874698	0.29881	-2.92727	0.00341954	0.0181047
AT4G34230	2320.25	-0.874346	0.239654	-3.64837	0.00026391	0.00225643
AT1G74590	298.254	-0.872919	0.20275	-4.3054	1.66685e-05	0.000217848
AT1G55050	70.272	-0.872573	0.341076	-2.55829	0.0105188	0.0440158
AT3G12580	4341.85	-0.872263	0.178447	-4.88807	1.01831e-06	1.90194e-05
AT4G38530	146.471	-0.872052	0.299961	-2.90722	0.00364657	0.0189881
AT1G62580	68.3265	-0.871551	0.341195	-2.55441	0.0106369	0.0444462
AT5G44580	6412.78	-0.871035	0.146724	-5.93656	2.91067e-09	1.01878e-07
AT4G04020	4182.69	-0.870357	0.22649	-3.84281	0.000121632	0.0011785
AT4G23670	50681.6	-0.870135	0.237769	-3.65958	0.000252633	0.00217987
AT4G09020	1603.22	-0.869742	0.284893	-3.05287	0.00226665	0.0130226
AT5G01850	210.034	-0.869688	0.215818	-4.02973	5.58406e-05	0.000604876
AT3G22810	241.9	-0.869182	0.180846	-4.80619	1.53832e-06	2.74145e-05
AT5G52900	900.784	-0.868705	0.143254	-6.06411	1.32686e-09	5.02076e-08
AT3G56100	269.608	-0.868546	0.343284	-2.53011	0.0114028	0.0469548
AT5G05160	781.682	-0.866985	0.186902	-4.63872	3.50579e-06	5.59353e-05
AT5G44560	588.796	-0.865354	0.328374	-2.63527	0.00840704	0.0367537
AT3G03450	209.816	-0.864452	0.307455	-2.81164	0.00492899	0.0240449
AT2G01008	320.027	-0.863662	0.309816	-2.78766	0.00530898	0.025477
AT3G03870	1905.52	-0.863655	0.220518	-3.91648	8.98511e-05	0.000909514
AT2G20570	4630.47	-0.86281	0.196103	-4.39978	1.08362e-05	0.000150959
AT2G26170	815.739	-0.862379	0.130358	-6.61549	3.70323e-11	2.00377e-09
AT1G72970	3972.04	-0.861798	0.148925	-5.7868	7.17383e-09	2.329e-07
AT4G09030	791.082	-0.861627	0.309286	-2.78586	0.00533864	0.0256071
AT4G34560	815.031	-0.860693	0.239012	-3.60104	0.000316943	0.00263641
AT2G44830	720.406	-0.859953	0.265708	-3.23646	0.00121021	0.0077884
AT4G16370	9956.85	-0.859327	0.161161	-5.3321	9.70859e-08	2.37426e-06
AT3G15550	649.223	-0.859239	0.295161	-2.91109	0.00360174	0.018794
AT3G27870	277.649	-0.8588	0.231219	-3.71422	0.000203832	0.00182059
AT5G52640	1982.76	-0.8586	0.223352	-3.84416	0.000120966	0.00117356
AT2G34190	440.499	-0.858491	0.297943	-2.8814	0.00395916	0.0202672
AT3G20570	640.548	-0.858343	0.330948	-2.59359	0.00949797	0.0406116
AT1G05870	1245.6	-0.858064	0.187884	-4.567	4.9476e-06	7.633e-05
AT1G05540	71.2072	-0.85771	0.307551	-2.78884	0.0052897	0.0254171
AT1G76540	812.378	-0.857703	0.288156	-2.97652	0.00291541	0.0159716
AT2G26330	3448.25	-0.857532	0.213966	-4.0078	6.12878e-05	0.000655728
AT5G24210	1969.85	-0.857363	0.3114	-2.75325	0.00590069	0.0276994
AT4G17695	292.057	-0.857006	0.277227	-3.09135	0.00199251	0.01178
AT5G51890	2206.55	-0.85641	0.153529	-5.57817	2.4306e-08	7.02553e-07
AT1G02690	645.994	-0.856361	0.277295	-3.08827	0.00201325	0.0118725
AT3G15680	720.863	-0.855338	0.241728	-3.53843	0.000402519	0.0032203
AT1G53490	206.43	-0.855191	0.293051	-2.91823	0.00352025	0.0184764
AT2G30860	29777.4	-0.853798	0.230732	-3.70039	0.000215271	0.0019067
AT2G30790	132.693	-0.853598	0.317057	-2.69225	0.00709712	0.0319435
AT2G16586	2033.46	-0.852339	0.270349	-3.15274	0.00161747	0.00990515
AT5G46530	130.368	-0.851582	0.326435	-2.60873	0.00908781	0.0391568
AT4G27830	1168.87	-0.851433	0.131391	-6.48015	9.16325e-11	4.51134e-09
AT3G10190	463.579	-0.851157	0.240323	-3.54172	0.000397529	0.00319063
AT4G21820	242.285	-0.849951	0.311567	-2.72799	0.00637214	0.029395
AT3G01350	266.197	-0.849607	0.1766	-4.81092	1.50237e-06	2.68164e-05
AT1G03770	369.182	-0.848702	0.234451	-3.61996	0.000294652	0.00247488
AT2G19910	137.579	-0.8487	0.251574	-3.37355	0.000742043	0.00526362
AT1G75710	946.692	-0.848159	0.168885	-5.02212	5.1104e-07	1.04451e-05
AT2G40460	651.013	-0.847326	0.17205	-4.92488	8.44113e-07	1.61892e-05
AT2G04400	1865.71	-0.847249	0.248981	-3.40287	0.000666828	0.00484358
AT3G51740	937.784	-0.845674	0.284411	-2.97343	0.00294494	0.016102
AT2G34960	197.104	-0.845411	0.303018	-2.78997	0.00527128	0.0253429
AT4G10630	120.352	-0.844846	0.279564	-3.02201	0.002511	0.014161
AT1G16520	663.559	-0.844549	0.265221	-3.18432	0.00145096	0.00905373
AT1G05710	404.078	-0.844481	0.299385	-2.82072	0.00479157	0.02358
AT2G41380	1860.15	-0.844422	0.294199	-2.87024	0.00410155	0.0208476
AT3G20150	566.837	-0.843981	0.268182	-3.14705	0.00164928	0.0100724
AT1G68585	316.787	-0.842593	0.164584	-5.11953	3.06295e-07	6.57844e-06
AT2G45680	744.884	-0.841748	0.138839	-6.06277	1.33801e-09	5.05442e-08
AT1G14600	219.304	-0.840892	0.218391	-3.8504	0.000117923	0.00114852
AT2G44290	640.274	-0.840077	0.333882	-2.51609	0.0118666	0.0484638
AT2G22190	478.816	-0.839627	0.21157	-3.96856	7.23075e-05	0.000756191
AT4G04610	3543.75	-0.839575	0.194903	-4.30767	1.64986e-05	0.000216005
AT1G06660	149.179	-0.839099	0.311026	-2.69784	0.00697916	0.0315265
AT5G67200	457.217	-0.837789	0.234823	-3.56775	0.000360058	0.00294013
AT3G62690	301.728	-0.837584	0.179479	-4.66675	3.06008e-06	4.95653e-05
AT5G15850	1566.82	-0.836105	0.168312	-4.96758	6.77946e-07	1.34276e-05
AT5G65390	2432.96	-0.834685	0.21515	-3.87956	0.000104648	0.00103497
AT1G53170	687.783	-0.834298	0.193823	-4.30442	1.67422e-05	0.000218428
AT5G55180	1598.49	-0.833716	0.266482	-3.1286	0.00175641	0.0106212
AT5G20410	266.959	-0.833188	0.281008	-2.965	0.00302682	0.0164493
AT1G14440	726.434	-0.832094	0.236365	-3.52038	0.000430928	0.00340501
AT2G41510	56.3204	-0.831556	0.318697	-2.60924	0.00907448	0.0391144
AT1G69295	1414.3	-0.83087	0.143854	-5.77578	7.65991e-09	2.46892e-07
AT3G51060	95.0034	-0.830705	0.319202	-2.60244	0.00925627	0.0397755
AT5G57790	212.827	-0.830599	0.280996	-2.95592	0.00311742	0.0168299
AT5G41120	244.401	-0.830491	0.201219	-4.1273	3.6704e-05	0.000420136
AT1G59700	1167.28	-0.830397	0.147759	-5.61995	1.91017e-08	5.65254e-07
AT5G54490	361.151	-0.830135	0.259252	-3.20203	0.00136461	0.00860604
AT1G35560	584.906	-0.829868	0.155305	-5.34346	9.1188e-08	2.24473e-06
AT5G16250	2251.93	-0.829554	0.27822	-2.98165	0.00286699	0.0157565
AT1G20060	150.383	-0.828716	0.304233	-2.72396	0.00645053	0.0296468
AT5G65613	219.99	-0.828636	0.287305	-2.88417	0.00392449	0.0201265
AT1G73630	280.914	-0.828611	0.206846	-4.00593	6.17747e-05	0.000659587
AT5G21482	342.815	-0.828006	0.212853	-3.89003	0.000100234	0.000997926
AT3G25590	265.704	-0.827664	0.184313	-4.49054	7.10443e-06	0.000104153
AT5G53486	125.846	-0.827376	0.295137	-2.80337	0.00505723	0.0245518
AT2G42200	160.362	-0.826693	0.252946	-3.26826	0.00108211	0.00712744
AT1G80980	143.748	-0.826638	0.289731	-2.85313	0.00432913	0.0218121
AT1G75640	391.354	-0.826257	0.279563	-2.95553	0.00312129	0.016836
AT5G61420	1682.39	-0.825848	0.188866	-4.37268	1.22732e-05	0.00016795
AT5G53830	415.464	-0.824816	0.21896	-3.76698	0.000165234	0.00152509
AT2G37420	402.362	-0.824603	0.303182	-2.71983	0.00653165	0.0299581
AT5G53590	429.713	-0.824355	0.178106	-4.62844	3.68424e-06	5.83667e-05
AT5G02030	457.286	-0.824161	0.186597	-4.41679	1.00178e-05	0.000140519
AT3G51930	153.354	-0.823882	0.217259	-3.79216	0.000149341	0.00140268
AT1G03990	145.408	-0.823877	0.254933	-3.23174	0.00123039	0.00789292
AT2G31160	241.269	-0.823653	0.287904	-2.86086	0.004225	0.0213499
AT5G17990	2687.98	-0.823241	0.245933	-3.34742	0.000815673	0.00567098
AT5G51810	139.201	-0.822543	0.295426	-2.78426	0.00536508	0.0257021
AT1G07180	1278.41	-0.822475	0.170912	-4.81227	1.49223e-06	2.6678e-05
AT1G71960	634.862	-0.822005	0.167079	-4.91987	8.66014e-07	1.65667e-05
AT3G46900	558.631	-0.821896	0.220348	-3.72998	0.000191492	0.00172968
AT1G24577	83.4374	-0.821522	0.253677	-3.23845	0.00120179	0.00774937
AT2G47710	3049.2	-0.820953	0.105462	-7.78435	7.00749e-15	8.57786e-13
AT1G36940	310.168	-0.820813	0.178817	-4.59023	4.42757e-06	6.88763e-05
AT1G74100	5622.73	-0.819486	0.278436	-2.94318	0.00324864	0.0173765
AT1G20610	491.498	-0.819458	0.285286	-2.87241	0.00407357	0.0207344
AT4G03010	204.27	-0.81926	0.249813	-3.27949	0.00103993	0.00689216
AT4G36360	4928.67	-0.817986	0.167489	-4.88381	1.04053e-06	1.93756e-05
AT3G44610	564.994	-0.817084	0.146682	-5.57044	2.54091e-08	7.30666e-07
AT5G43980	59.5378	-0.816732	0.325677	-2.50779	0.0121487	0.0493909
AT1G66810	106.551	-0.815148	0.287484	-2.83545	0.00457606	0.0227442
AT1G13330	108.343	-0.814826	0.221607	-3.6769	0.000236083	0.00206019
AT2G41180	618.355	-0.81479	0.22671	-3.59397	0.000325671	0.00269383
AT5G05810	128.743	-0.814781	0.247753	-3.28869	0.00100656	0.00672268
AT3G54810	2211.31	-0.814563	0.107541	-7.57446	3.60638e-14	3.84698e-12
AT4G37430	474.255	-0.813522	0.201327	-4.04079	5.3271e-05	0.000581311
AT1G67300	452.917	-0.81297	0.228285	-3.5612	0.000369164	0.00300387
AT2G25790	977.456	-0.811918	0.17538	-4.62948	3.66591e-06	5.81587e-05
AT3G61460	3037.24	-0.81114	0.178069	-4.55519	5.23376e-06	7.99737e-05
AT4G16780	561.637	-0.810798	0.212334	-3.8185	0.000134264	0.00128094
AT5G26920	1080.02	-0.810313	0.241752	-3.35183	0.000802788	0.00559877
AT1G15790	153.755	-0.808967	0.24935	-3.24431	0.00117738	0.00762627
AT1G63530	105.56	-0.807768	0.278478	-2.90066	0.00372383	0.0193186
AT4G28390	451.303	-0.807584	0.303536	-2.66059	0.00780039	0.0346013
AT4G26070	536.021	-0.807472	0.205628	-3.92686	8.6063e-05	0.000876317
AT2G44690	96.5734	-0.807287	0.300124	-2.68984	0.0071486	0.0321364
AT4G29730	216.262	-0.807029	0.226205	-3.56768	0.000360149	0.00294013
AT4G21910	1327.55	-0.806522	0.206782	-3.90036	9.60516e-05	0.000963138
AT5G11100	242.926	-0.806237	0.211681	-3.80873	0.000139683	0.00132755
AT5G02460	124.747	-0.806083	0.237305	-3.39683	0.000681719	0.00492937
AT5G14510	143.327	-0.806007	0.284329	-2.83477	0.00458588	0.0227779
AT4G39860	1116.08	-0.805582	0.244798	-3.2908	0.000999029	0.00668065
AT5G60200	714.055	-0.80553	0.235201	-3.42487	0.000615102	0.00455351
AT1G15410	1114.71	-0.805235	0.169937	-4.73842	2.15387e-06	3.66912e-05
AT1G16960	266.095	-0.804572	0.237519	-3.3874	0.000705573	0.00507238
AT1G05640	140.934	-0.804364	0.278154	-2.89179	0.00383054	0.0197714
AT3G51430	737.114	-0.803001	0.198045	-4.05464	5.02118e-05	0.000554906
AT3G54780	134.834	-0.802992	0.215507	-3.72605	0.000194502	0.00174982
AT2G32590	285.719	-0.801017	0.318329	-2.51632	0.0118588	0.0484638
AT5G10080	192.062	-0.80074	0.276645	-2.89447	0.00379804	0.0196292
AT2G37090	234.165	-0.800116	0.218105	-3.6685	0.000243982	0.00212003
AT4G31910	1434.15	-0.799579	0.222984	-3.58582	0.000336026	0.00277045
AT3G20910	166.51	-0.797156	0.280651	-2.84038	0.00450593	0.0224905
AT5G43990	296.963	-0.797002	0.257407	-3.09627	0.00195973	0.0116199
AT2G29125	176.776	-0.796583	0.315207	-2.52718	0.0114983	0.0472961
AT2G26760	409.275	-0.796263	0.312367	-2.54913	0.0107993	0.0449908
AT1G68340	186.286	-0.795961	0.228539	-3.48282	0.000496164	0.00382664
AT1G50240	559.437	-0.795958	0.28308	-2.81178	0.00492681	0.0240395
AT1G21090	354.736	-0.795518	0.256277	-3.10414	0.00190833	0.0113783
AT2G40880	2649.79	-0.795142	0.176004	-4.51774	6.25026e-06	9.34037e-05
AT2G21050	962.568	-0.794907	0.225621	-3.52319	0.000426384	0.00337506
AT4G33130	139.087	-0.793727	0.257488	-3.08257	0.00205219	0.012028
AT4G00780	2605.73	-0.793692	0.178922	-4.43597	9.16575e-06	0.000130529
AT1G80760	309.904	-0.792918	0.211781	-3.74404	0.000181082	0.00165029
AT1G31820	354.787	-0.792788	0.275908	-2.87338	0.00406108	0.0206849
AT5G62430	701.301	-0.792767	0.201464	-3.93504	8.31829e-05	0.000851247
AT3G47510	294.057	-0.79198	0.221027	-3.58318	0.000339437	0.00279138
AT2G33110	142.914	-0.791713	0.228565	-3.46384	0.000532524	0.00405751
AT1G70810	609.101	-0.791541	0.237656	-3.33062	0.000866523	0.00594699
AT5G15630	286.047	-0.791323	0.223437	-3.54159	0.000397719	0.00319071
AT3G60640	338.65	-0.791261	0.178695	-4.428	9.51093e-06	0.000134419
AT1G64700	92.7334	-0.790606	0.29598	-2.67115	0.00755929	0.0337053
AT4G29920	254.476	-0.790549	0.2548	-3.10262	0.00191813	0.0114255
AT4G25800	118.647	-0.790122	0.255983	-3.08662	0.00202447	0.0119155
AT3G61700	1152.38	-0.790031	0.192256	-4.10927	3.96912e-05	0.000450645
AT5G41070	753.653	-0.789919	0.153085	-5.16	2.46948e-07	5.45014e-06
AT3G52900	509.981	-0.789654	0.261916	-3.01492	0.0025705	0.0144134
AT5G62680	2144.25	-0.789258	0.144988	-5.44361	5.22111e-08	1.38412e-06
AT3G19150	322.307	-0.789169	0.226226	-3.4884	0.000485912	0.00376641
AT5G61520	930.996	-0.788872	0.233685	-3.37579	0.000736051	0.00523271
AT5G18930	177.821	-0.788768	0.253912	-3.10647	0.00189338	0.0113073
AT1G18550	369.76	-0.788495	0.145119	-5.43343	5.52815e-08	1.45689e-06
AT1G65490	1306.87	-0.788053	0.198735	-3.96534	7.32927e-05	0.000765422
AT5G05240	215.948	-0.788019	0.277568	-2.83901	0.00452538	0.0225625
AT5G18020	320.48	-0.787206	0.281386	-2.79761	0.00514827	0.0248977
AT4G36900	464.587	-0.786434	0.218577	-3.59797	0.00032071	0.00266378
AT5G01840	195.559	-0.78609	0.235269	-3.34124	0.000834057	0.00577549
AT2G45870	120.325	-0.785128	0.279853	-2.8055	0.00502392	0.0244071
AT5G66440	524.169	-0.784937	0.248194	-3.1626	0.00156369	0.00963503
AT1G14520	562.555	-0.784901	0.281461	-2.78866	0.00529262	0.0254257
AT4G24120	696.84	-0.783884	0.298775	-2.62366	0.00869906	0.0377944
AT3G61610	396.813	-0.783635	0.259662	-3.0179	0.0025453	0.0142897
AT5G26330	132.039	-0.7833	0.26782	-2.92472	0.00344764	0.0182105
AT4G11350	64.0232	-0.783065	0.307159	-2.54938	0.0107915	0.0449788
AT4G33050	2226.79	-0.782849	0.281847	-2.77756	0.00547682	0.0261201
AT1G30600	544.351	-0.782434	0.231177	-3.38457	0.000712894	0.00511189
AT4G13990	232.349	-0.782058	0.213063	-3.67055	0.00024203	0.00210552
AT2G26740	3025.54	-0.782045	0.136435	-5.73201	9.92487e-09	3.14021e-07
AT4G27300	1711.83	-0.781524	0.258884	-3.01882	0.00253764	0.0142619
AT5G12840	767.194	-0.780417	0.175758	-4.44029	8.98363e-06	0.00012818
AT3G11520	232.067	-0.779941	0.294955	-2.64427	0.00818681	0.036023
AT4G20170	1107.74	-0.779908	0.129407	-6.02679	1.67248e-09	6.12177e-08
AT5G52450	642.155	-0.779259	0.223502	-3.48658	0.000489242	0.00378697
AT1G51170	376.427	-0.775971	0.197602	-3.92694	8.60347e-05	0.000876317
AT4G30110	197.584	-0.775562	0.297798	-2.60433	0.00920552	0.0395878
AT5G65280	210.561	-0.775257	0.277663	-2.79208	0.00523701	0.0252367
AT2G30550	1352.64	-0.775221	0.197014	-3.93486	8.32461e-05	0.000851505
AT5G04190	523.936	-0.775067	0.185813	-4.17122	3.02979e-05	0.000358155
AT2G33530	751.546	-0.774633	0.13892	-5.57612	2.45939e-08	7.0996e-07
AT5G63700	514.404	-0.77447	0.155447	-4.98223	6.2857e-07	1.25607e-05
AT2G43720	101.23	-0.774455	0.26831	-2.88642	0.00389653	0.0200198
AT5G39190	377.551	-0.774415	0.234986	-3.29558	0.000982174	0.00659658
AT4G12540	95.0035	-0.77421	0.306615	-2.52502	0.0115692	0.0475003
AT4G21580	2205.77	-0.774143	0.145707	-5.313	1.07834e-07	2.61712e-06
AT2G20635	299.758	-0.774091	0.277296	-2.79157	0.00524534	0.0252527
AT3G22880	386.378	-0.773935	0.264615	-2.92476	0.00344723	0.0182105
AT3G14130	352.018	-0.773801	0.18664	-4.14597	3.38385e-05	0.000393376
AT4G37180	1367.52	-0.773743	0.175561	-4.40725	1.04693e-05	0.000146369
AT3G51670	4047.33	-0.773452	0.142888	-5.41301	6.19729e-08	1.6005e-06
AT4G39190	226.137	-0.77186	0.271579	-2.84212	0.00448149	0.0223934
AT1G50490	1237.57	-0.771395	0.275401	-2.80099	0.00509464	0.0247084
AT3G53310	110.453	-0.771182	0.261584	-2.94813	0.00319707	0.0171703
AT1G13920	363.405	-0.76984	0.195538	-3.93705	8.24909e-05	0.000845711
AT3G17360	442.749	-0.769837	0.280653	-2.74302	0.00608765	0.0283985
AT4G36260	166.473	-0.769674	0.263093	-2.92549	0.0034392	0.0181873
AT3G25980	559.051	-0.769575	0.287652	-2.67537	0.00746473	0.0333501
AT3G24500	1073.3	-0.769312	0.199103	-3.86389	0.000111596	0.00109643
AT5G13290	413.911	-0.768895	0.257616	-2.98465	0.00283901	0.0156368
AT4G29020	2219.65	-0.768815	0.117566	-6.53944	6.17496e-11	3.15811e-09
AT4G05530	1692.82	-0.768107	0.157678	-4.87137	1.10825e-06	2.05853e-05
AT1G77450	1102.15	-0.767876	0.18109	-4.2403	2.23226e-05	0.000276269
AT5G48490	2645.16	-0.767605	0.224225	-3.42337	0.000618498	0.00456958
AT4G22240	6759.29	-0.766737	0.118269	-6.48298	8.99308e-11	4.43731e-09
AT3G14170	151.422	-0.766525	0.216218	-3.54516	0.000392379	0.00315697
AT5G51050	344.823	-0.765059	0.235882	-3.2434	0.00118113	0.00764474
AT1G25530	408.598	-0.764374	0.220996	-3.45878	0.000542632	0.00410834
AT1G64370	5827.08	-0.764037	0.19761	-3.86639	0.000110458	0.00108668
AT4G38580	814.049	-0.763212	0.175462	-4.34972	1.36309e-05	0.000183611
AT5G57130	1017.66	-0.762546	0.192971	-3.95161	7.76256e-05	0.000803183
AT5G50130	146.311	-0.760755	0.252694	-3.01057	0.00260754	0.0145701
AT1G33110	1812.74	-0.760452	0.107229	-7.09183	1.32352e-12	1.02945e-10
AT5G18080	453.376	-0.760442	0.248069	-3.06544	0.00217348	0.0126004
AT5G62820	108.651	-0.760075	0.280164	-2.71297	0.00666834	0.0304417
AT3G03680	651.259	-0.76002	0.22547	-3.37083	0.000749421	0.00530587
AT3G19590	508.37	-0.759654	0.224697	-3.38079	0.00072278	0.00515949
AT1G09530	1528.18	-0.758692	0.174543	-4.34674	1.38176e-05	0.000185568
AT2G27040	2090.27	-0.758497	0.145592	-5.20972	1.89121e-07	4.32297e-06
AT1G68330	164.029	-0.758393	0.228404	-3.3204	0.000898872	0.00613331
AT2G46450	1322.5	-0.757997	0.138269	-5.48203	4.20464e-08	1.14864e-06
AT5G61010	1411.51	-0.756856	0.249737	-3.03061	0.00244056	0.0138373
AT1G09610	68.6914	-0.75683	0.295159	-2.56415	0.010343	0.0434085
AT3G01670	1453.23	-0.756473	0.270765	-2.79384	0.00520867	0.025141
AT1G54960	148.46	-0.756092	0.279048	-2.70954	0.00673758	0.0306828
AT2G43020	1421.79	-0.755733	0.185549	-4.07295	4.64212e-05	0.000517354
AT2G20500	185.301	-0.755617	0.244845	-3.08611	0.00202793	0.0119233
AT5G60720	152.603	-0.754919	0.299314	-2.52217	0.0116635	0.0478078
AT3G27060	4972.81	-0.752539	0.201318	-3.73807	0.000185439	0.00168247
AT5G67060	245.16	-0.751881	0.231819	-3.2434	0.00118112	0.00764474
AT2G32930	208.707	-0.751279	0.213528	-3.51842	0.000434128	0.00342426
AT4G09180	810.415	-0.750937	0.135038	-5.56092	2.68351e-08	7.66753e-07
AT3G57060	568.395	-0.750865	0.292356	-2.56832	0.0102192	0.043014
AT2G47230	256.261	-0.750125	0.275298	-2.72477	0.00643457	0.0296194
AT5G17650	393.906	-0.750056	0.14303	-5.24404	1.57101e-07	3.66203e-06
AT5G20540	426.128	-0.749196	0.165696	-4.52151	6.14002e-06	9.20018e-05
AT2G25690	166.419	-0.749133	0.205008	-3.65417	0.000258013	0.00221786
AT1G27680	574.996	-0.749058	0.17483	-4.28451	1.83145e-05	0.000235108
AT5G02750	156.78	-0.748559	0.28818	-2.59754	0.00938934	0.0402316
AT5G02370	214.064	-0.748142	0.261524	-2.8607	0.00422705	0.0213521
AT2G30230	659.506	-0.747293	0.213734	-3.49637	0.00047164	0.00366593
AT1G78370	5709.98	-0.74665	0.253515	-2.94519	0.00322755	0.0172843
AT2G38170	10989.9	-0.74664	0.164174	-4.54786	5.41938e-06	8.24725e-05
AT1G21410	692.135	-0.745294	0.157887	-4.72043	2.35349e-06	3.9789e-05
AT4G32800	219.541	-0.744537	0.258743	-2.87752	0.00400821	0.0204715
AT3G17800	3749.09	-0.743917	0.104892	-7.09222	1.31977e-12	1.02945e-10
AT1G09960	349.196	-0.743294	0.183908	-4.04165	5.30757e-05	0.000580258
AT5G14090	784.367	-0.742249	0.221378	-3.35285	0.000799834	0.00558165
AT5G01500	622.34	-0.741942	0.287147	-2.58384	0.00977077	0.0415244
AT2G20610	3084.32	-0.741128	0.153834	-4.81773	1.45203e-06	2.61051e-05
AT1G55360	6439.72	-0.740478	0.113081	-6.54821	5.82322e-11	3.01261e-09
AT5G03680	109.305	-0.739957	0.249104	-2.97048	0.00297336	0.0162215
AT3G05830	430.01	-0.73982	0.169073	-4.37576	1.21012e-05	0.000166001
AT5G62550	735.834	-0.739345	0.22701	-3.25688	0.00112645	0.00737176
AT1G69270	733.033	-0.739209	0.199141	-3.71199	0.000205638	0.00183466
AT1G14370	881.7	-0.738667	0.17086	-4.32322	1.53771e-05	0.000203583
AT1G09480	113.493	-0.738622	0.291357	-2.53511	0.0112413	0.0464691
AT2G04570	815.99	-0.738504	0.184306	-4.00694	6.151e-05	0.000657075
AT1G03820	215.191	-0.737961	0.263602	-2.79953	0.00511765	0.0247979
AT5G23810	113.846	-0.737444	0.268473	-2.74681	0.00601774	0.0281309
AT2G25270	403.214	-0.736874	0.192604	-3.82586	0.000130317	0.00124913
AT2G15320	705.027	-0.735815	0.155252	-4.73948	2.14268e-06	3.65283e-05
AT1G78290	390.68	-0.734454	0.237653	-3.09045	0.00199856	0.0118002
AT3G13190	339.73	-0.734064	0.217569	-3.37393	0.000741028	0.00525975
AT5G01810	3695.09	-0.733565	0.132703	-5.52786	3.24151e-08	9.07847e-07
AT3G44220	117.8	-0.733076	0.248946	-2.94472	0.0032325	0.0173026
AT1G73880	374.308	-0.732921	0.183084	-4.00319	6.24934e-05	0.000665949
AT4G08470	823.309	-0.732499	0.210561	-3.47881	0.000503653	0.00387044
AT4G18890	386	-0.73221	0.165564	-4.42251	9.75586e-06	0.000137275
AT3G16990	320.094	-0.731447	0.242774	-3.01287	0.00258788	0.0144892
AT5G43810	2017.66	-0.731101	0.17695	-4.13167	3.60134e-05	0.000413711
AT1G45249	872.335	-0.731097	0.205197	-3.5629	0.000366774	0.00298767
AT1G78020	5671.81	-0.730833	0.214854	-3.40154	0.000670081	0.00486248
AT4G36160	89.9954	-0.730168	0.268782	-2.71657	0.00659613	0.0301859
AT1G06180	419.822	-0.729892	0.257305	-2.83669	0.00455843	0.0226818
AT4G23060	625.54	-0.727811	0.14731	-4.94068	7.78491e-07	1.5138e-05
AT5G64310	2573.34	-0.726616	0.235057	-3.09123	0.00199327	0.0117814
AT4G01450	1210.09	-0.726489	0.198934	-3.65192	0.000260291	0.0022306
AT2G25650	794.886	-0.726002	0.250303	-2.90049	0.00372578	0.0193242
AT3G11670	2397.05	-0.725901	0.172394	-4.2107	2.54584e-05	0.000307933
AT2G18950	721.744	-0.725804	0.156878	-4.62656	3.71786e-06	5.87333e-05
AT1G09815	796.058	-0.725796	0.231438	-3.13602	0.00171257	0.0103825
AT2G31200	1708.21	-0.72526	0.139419	-5.20202	1.97134e-07	4.47415e-06
AT5G14370	1731.27	-0.72493	0.181387	-3.9966	6.426e-05	0.000682546
AT5G17520	1293.41	-0.724624	0.255937	-2.83126	0.00463654	0.0229786
AT1G61600	138.695	-0.724262	0.254444	-2.84645	0.00442095	0.0221403
AT1G77110	105.117	-0.724261	0.286658	-2.52657	0.0115183	0.0473556
AT5G17420	773.659	-0.723849	0.193542	-3.74001	0.000184014	0.00167225
AT5G18550	755.647	-0.72311	0.164525	-4.39514	1.10703e-05	0.000153552
AT5G47910	2425.7	-0.721956	0.190767	-3.7845	0.000154019	0.00143638
AT5G51590	363.797	-0.721502	0.266908	-2.70318	0.00686788	0.0311118
AT5G23760	468.869	-0.720841	0.274002	-2.63079	0.00851873	0.0371695
AT3G17840	1223.34	-0.720354	0.185242	-3.88872	0.000100773	0.00100196
AT2G39700	1365.28	-0.718875	0.21264	-3.38071	0.000722987	0.00515949
AT4G29210	1476.69	-0.718791	0.183482	-3.9175	8.94715e-05	0.00090649
AT5G03190	1010.48	-0.717706	0.208384	-3.44415	0.000572851	0.00429322
AT4G34710	26647.2	-0.717341	0.228204	-3.14342	0.00166989	0.010165
AT3G03770	1057.68	-0.715861	0.157425	-4.5473	5.43375e-06	8.26351e-05
AT5G42050	8270.36	-0.715441	0.129262	-5.53483	3.11529e-08	8.79181e-07
AT2G23120	5213.12	-0.71513	0.237697	-3.00857	0.00262477	0.0146402
AT2G46870	689.437	-0.714841	0.209426	-3.41334	0.000641724	0.0046978
AT3G04630	1424.31	-0.714818	0.280963	-2.54417	0.0109538	0.0454739
AT1G69840	2024.31	-0.714214	0.192022	-3.71944	0.000199661	0.00178833
AT4G36640	1027.52	-0.713849	0.167266	-4.26776	1.97449e-05	0.000249434
AT5G42710	100.72	-0.713595	0.254648	-2.80229	0.00507418	0.0246245
AT1G20030	301.513	-0.712437	0.207146	-3.4393	0.000583212	0.00435515
AT4G13540	386.19	-0.712025	0.265509	-2.68174	0.00732413	0.0328005
AT5G08790	3949.01	-0.711569	0.21148	-3.3647	0.00076626	0.0053963
AT1G74440	187.584	-0.710381	0.268596	-2.64479	0.00817404	0.0359738
AT4G36930	377.923	-0.710219	0.169768	-4.18346	2.87101e-05	0.000341186
AT4G24480	424.857	-0.709233	0.213752	-3.31802	0.00090658	0.00617837
AT3G08690	1442.23	-0.709178	0.132676	-5.34517	9.03313e-08	2.22608e-06
AT1G70950	253.408	-0.708188	0.229801	-3.08174	0.00205791	0.012049
AT4G35630	3262.58	-0.707118	0.220092	-3.21284	0.00131431	0.00834282
AT1G69700	1008.09	-0.706979	0.202471	-3.49175	0.000479872	0.00372569
AT5G23530	754.684	-0.706743	0.257814	-2.74129	0.00611987	0.0285106
AT1G75090	206.623	-0.706162	0.243836	-2.89606	0.00377882	0.0195531
AT1G18400	679.854	-0.705175	0.228193	-3.09026	0.00199984	0.0118046
AT4G17240	625.845	-0.704911	0.15295	-4.60876	4.05072e-06	6.34546e-05
AT2G47680	409.189	-0.704622	0.141376	-4.98401	6.22783e-07	1.24785e-05
AT2G23180	570.575	-0.704435	0.254658	-2.7662	0.00567141	0.0268481
AT1G78130	185.951	-0.703846	0.265442	-2.6516	0.00801121	0.0353405
AT5G10695	434.452	-0.703705	0.225634	-3.11879	0.00181595	0.0109089
AT1G35780	953.532	-0.70344	0.237451	-2.96246	0.00305189	0.0165534
AT1G56020	319.88	-0.703361	0.276082	-2.54765	0.0108451	0.045148
AT3G52340	1828.54	-0.702948	0.200523	-3.50557	0.000455633	0.00356253
AT3G59060	4880.11	-0.70278	0.19879	-3.53529	0.000407326	0.00325178
AT3G02020	1101.65	-0.702716	0.275645	-2.54935	0.0107924	0.0449788
AT4G34500	593.171	-0.702358	0.142935	-4.91382	8.93199e-07	1.70141e-05
AT3G43800	2939.12	-0.702005	0.170041	-4.12845	3.65219e-05	0.000418694
AT1G07790	1652.26	-0.701862	0.266993	-2.62877	0.00856955	0.0373403
AT5G44720	2005.68	-0.701304	0.153855	-4.55822	5.15896e-06	7.90464e-05
AT4G31650	598.508	-0.701083	0.194213	-3.60987	0.000306345	0.00255786
AT4G08150	833.279	-0.699979	0.208442	-3.35815	0.000784648	0.00550138
AT1G07010	1565.3	-0.699923	0.126142	-5.54868	2.87827e-08	8.20306e-07
AT5G50160	1100.02	-0.698956	0.250331	-2.79213	0.00523622	0.0252367
AT3G53620	1050.94	-0.698917	0.204327	-3.42059	0.000624856	0.00461047
AT2G46590	504.344	-0.698404	0.18839	-3.70723	0.00020954	0.00186266
AT1G78490	945.555	-0.697975	0.203397	-3.43159	0.000600052	0.00446422
AT5G53370	3332.77	-0.697316	0.198675	-3.50983	0.000448392	0.00351819
AT1G62610	417.694	-0.697279	0.162397	-4.29366	1.75753e-05	0.00022705
AT1G77580	825.336	-0.697261	0.200919	-3.47036	0.000519758	0.00397782
AT1G78070	1079.65	-0.696292	0.233167	-2.98624	0.00282427	0.0155752
AT4G22860	204.278	-0.695855	0.257613	-2.70117	0.0069097	0.0312443
AT2G31865	264.54	-0.695562	0.26163	-2.65857	0.00784734	0.0347889
AT2G30140	1532.23	-0.695539	0.261863	-2.65612	0.00790455	0.0349871
AT5G14760	671.275	-0.695111	0.184713	-3.7632	0.000167751	0.00154387
AT5G47070	791.739	-0.692443	0.162551	-4.25984	2.04572e-05	0.000257161
AT3G47640	764.232	-0.692168	0.201902	-3.42824	0.00060751	0.00450922
AT3G48440	272.319	-0.69173	0.205456	-3.36681	0.000760439	0.00536861
AT1G28660	2874.56	-0.690742	0.177748	-3.88607	0.000101879	0.00101161
AT4G32830	422.215	-0.690075	0.252684	-2.73097	0.00631473	0.0291906
AT4G27940	377.847	-0.689915	0.152884	-4.51266	6.4021e-06	9.53547e-05
AT4G16710	457.623	-0.689731	0.226901	-3.03978	0.00236747	0.0134949
AT1G55200	292.594	-0.689586	0.229645	-3.00284	0.00267475	0.0148753
AT1G15940	1739.05	-0.689392	0.165866	-4.15632	3.2342e-05	0.000378721
AT5G66800	200.17	-0.688928	0.25091	-2.74572	0.00603787	0.0282132
AT1G16500	214.285	-0.688888	0.181752	-3.79027	0.000150484	0.00140928
AT3G06740	535.352	-0.688057	0.188268	-3.65467	0.000257518	0.00221446
AT5G12080	743.49	-0.687965	0.169792	-4.05182	5.0821e-05	0.000560532
AT5G07030	2721.4	-0.686786	0.273512	-2.51099	0.0120393	0.0490707
AT4G01410	523.873	-0.686263	0.201878	-3.39939	0.000675362	0.00489446
AT3G14620	1423.21	-0.686023	0.201454	-3.40536	0.000660777	0.00480538
AT3G09390	24126.1	-0.685849	0.237355	-2.88955	0.00385796	0.0198626
AT1G30510	1848.37	-0.685032	0.216796	-3.15981	0.00157873	0.00969707
AT4G31360	530.289	-0.685012	0.26587	-2.57649	0.00998078	0.0422487
AT5G33370	506.625	-0.684867	0.184823	-3.70552	0.000210957	0.00187377
AT4G22590	612.063	-0.684212	0.235908	-2.90034	0.00372759	0.0193291
AT4G26850	10057	-0.683496	0.111221	-6.14541	7.97562e-10	3.17339e-08
AT5G18010	227.46	-0.683403	0.241441	-2.83052	0.00464727	0.0230114
AT4G09900	713.545	-0.682438	0.192408	-3.54682	0.000389905	0.00314069
AT5G20420	101.637	-0.682145	0.256281	-2.66171	0.00777447	0.0345066
AT5G08170	734.605	-0.680874	0.140072	-4.8609	1.16855e-06	2.15842e-05
AT5G39610	686.215	-0.680577	0.267775	-2.5416	0.0110347	0.0457672
AT1G72920	526.762	-0.680358	0.213242	-3.19055	0.00142003	0.00890044
AT5G63135	237.759	-0.679884	0.228886	-2.97041	0.00297404	0.0162215
AT1G72800	113.918	-0.67984	0.254407	-2.67225	0.00753445	0.0336214
AT5G05180	979.102	-0.678723	0.119633	-5.67339	1.4e-08	4.27849e-07
AT1G24100	3204.67	-0.678082	0.196703	-3.44725	0.000566333	0.00425576
AT3G03773	339.365	-0.678001	0.224427	-3.02103	0.00251914	0.0141957
AT2G43530	640.667	-0.677985	0.239508	-2.83074	0.0046441	0.0230059
AT5G03140	647.08	-0.677087	0.159082	-4.25622	2.07916e-05	0.000260634
AT4G10955	298.225	-0.676764	0.183185	-3.69442	0.00022039	0.00194368
AT2G24390	321.518	-0.676089	0.203879	-3.31612	0.000912755	0.00621289
AT1G72930	2360.74	-0.674661	0.201278	-3.35188	0.000802635	0.00559877
AT3G23340	829.458	-0.674511	0.204686	-3.29535	0.000983009	0.00659688
AT1G62570	1322.1	-0.674086	0.171233	-3.93667	8.26216e-05	0.000846276
AT1G66250	528.642	-0.67398	0.211898	-3.18069	0.00146927	0.00914845
AT3G45640	4435.23	-0.672336	0.168267	-3.99564	6.452e-05	0.000684982
AT5G35670	253.673	-0.671734	0.244326	-2.74933	0.00597164	0.0279738
AT5G63710	1036.94	-0.671661	0.125147	-5.36699	8.00596e-08	2.00382e-06
AT1G80900	212.763	-0.6711	0.196095	-3.42231	0.00062091	0.00458589
AT3G54680	846.525	-0.671094	0.175084	-3.83298	0.000126601	0.00121978
AT2G46070	504.779	-0.671002	0.19275	-3.4812	0.00049918	0.00384265
AT5G59130	598.396	-0.669453	0.219376	-3.05163	0.00227605	0.0130599
AT1G28520	1436.81	-0.669181	0.131754	-5.07903	3.79365e-07	7.99451e-06
AT3G53400	1023.78	-0.6687	0.209916	-3.18556	0.00144474	0.00901783
AT5G40640	267.164	-0.668558	0.223969	-2.98505	0.00283532	0.0156208
AT1G19970	189.096	-0.668337	0.240964	-2.7736	0.00554394	0.0263909
AT2G20560	581.343	-0.668314	0.174331	-3.83359	0.000126288	0.00121728
AT2G24180	2798.74	-0.668284	0.239352	-2.79205	0.00523752	0.0252367
AT1G30490	949.763	-0.667353	0.24362	-2.73932	0.00615661	0.0286161
AT3G50650	723.293	-0.667222	0.20404	-3.27006	0.00107523	0.00709046
AT1G26210	882.74	-0.667145	0.187265	-3.56258	0.000367229	0.00299029
AT5G45650	550.92	-0.665681	0.219452	-3.03338	0.00241832	0.0137251
AT5G65750	3061.53	-0.665647	0.153549	-4.33506	1.45718e-05	0.000194741
AT5G13800	2110.71	-0.665428	0.152585	-4.36102	1.29456e-05	0.000175648
AT5G01790	567.174	-0.664813	0.246074	-2.70168	0.00689898	0.0312084
AT2G42190	1441.64	-0.664726	0.213379	-3.11524	0.00183797	0.0110264
AT4G23500	711.244	-0.663676	0.144595	-4.58988	4.43491e-06	6.89427e-05
AT5G54670	590.962	-0.6635	0.22931	-2.89347	0.00381012	0.0196796
AT1G80690	329.076	-0.663408	0.224079	-2.9606	0.00307045	0.0166339
AT3G01470	6733.93	-0.663239	0.13512	-4.90853	9.17618e-07	1.74644e-05
AT3G13510	1765.35	-0.662655	0.148934	-4.4493	8.61497e-06	0.000123581
AT5G20180	694.341	-0.661605	0.204629	-3.2332	0.00122413	0.00785996
AT4G34530	925.421	-0.661169	0.174499	-3.78895	0.000151286	0.00141531
AT2G06050	1453.27	-0.661062	0.15451	-4.27845	1.88196e-05	0.00024049
AT3G22370	2566.59	-0.660984	0.148706	-4.44491	8.79276e-06	0.000125857
AT3G23150	548.142	-0.660834	0.235446	-2.80673	0.00500464	0.0243503
AT1G61000	280.09	-0.660772	0.233497	-2.82989	0.00465635	0.0230411
AT1G71480	1704.78	-0.660161	0.206202	-3.20152	0.00136703	0.00861642
AT1G78050	389.828	-0.659129	0.194734	-3.38477	0.000712366	0.00510974
AT5G56790	561.027	-0.658631	0.159844	-4.12047	3.78107e-05	0.000431261
AT1G12550	199.524	-0.65766	0.228009	-2.88436	0.00392211	0.0201194
AT5G14500	411.18	-0.657074	0.147108	-4.46662	7.94655e-06	0.000115441
AT3G54600	1582.3	-0.6566	0.241571	-2.71804	0.00656697	0.0301078
AT5G20510	381.276	-0.656384	0.169278	-3.87756	0.000105509	0.00104303
AT3G16870	467.282	-0.656141	0.224814	-2.91859	0.00351613	0.0184653
AT1G73360	225.156	-0.655263	0.214418	-3.05602	0.002243	0.0129166
AT3G03850	188.557	-0.655212	0.253264	-2.58708	0.00967945	0.0412145
AT5G24120	1589.6	-0.654899	0.10828	-6.04818	1.46495e-09	5.42418e-08
AT3G04000	223.587	-0.654886	0.251924	-2.59953	0.00933509	0.0400527
AT5G13200	298.808	-0.654807	0.258534	-2.53277	0.0113166	0.0467203
AT5G47370	1253.62	-0.654539	0.148087	-4.41997	9.87154e-06	0.000138554
AT1G16030	316.239	-0.654204	0.235166	-2.78188	0.00540452	0.0258468
AT4G12130	230.923	-0.653392	0.23909	-2.73283	0.00627925	0.0290683
AT4G39730	5333.02	-0.653277	0.189303	-3.45096	0.000558596	0.00420892
AT1G26560	627.029	-0.652561	0.185004	-3.52728	0.00041985	0.00333394
AT4G02710	652.89	-0.652207	0.183566	-3.55298	0.000380887	0.00307913
AT3G61210	550.639	-0.651819	0.227956	-2.85941	0.00424431	0.021433
AT3G15780	289.836	-0.651775	0.236327	-2.75794	0.00581661	0.0274369
AT4G16750	234.64	-0.651725	0.251306	-2.59335	0.00950466	0.0406324
AT4G16957	295.988	-0.651518	0.185713	-3.50819	0.000451159	0.00353495
AT5G03660	2432.9	-0.650917	0.144675	-4.49918	6.82168e-06	0.000100468
AT1G79610	273.852	-0.649918	0.19194	-3.38606	0.000709049	0.00509084
AT3G14450	270.398	-0.649867	0.256291	-2.53566	0.0112235	0.0464214
AT3G12830	459.483	-0.64974	0.214358	-3.03109	0.00243671	0.0138189
AT4G17970	335.613	-0.649655	0.219828	-2.95529	0.00312372	0.0168444
AT1G04050	160.362	-0.649377	0.23209	-2.79795	0.00514285	0.0248769
AT5G57340	492.887	-0.648238	0.255659	-2.53556	0.0112267	0.0464261
AT5G54390	3463.45	-0.648147	0.174254	-3.71955	0.000199578	0.0017883
AT1G66140	840.072	-0.647327	0.18427	-3.51292	0.000443208	0.00348327
AT5G48150	2542.29	-0.647188	0.132173	-4.89653	9.7542e-07	1.83309e-05
AT3G15350	632.302	-0.646091	0.187366	-3.44828	0.000564172	0.00424522
AT1G45010	582.6	-0.646007	0.243241	-2.65583	0.00791126	0.0350099
AT1G68740	395.614	-0.644952	0.196793	-3.27732	0.00104798	0.00693731
AT3G23910	729.015	-0.64468	0.211203	-3.05242	0.00227004	0.0130354
AT1G32870	480.041	-0.644673	0.157611	-4.09027	4.30876e-05	0.000484837
AT3G14810	923.664	-0.644314	0.21688	-2.97083	0.00297	0.0162112
AT5G26600	1820.9	-0.644269	0.190723	-3.37804	0.000730048	0.00520491
AT4G36230	137.408	-0.643762	0.23647	-2.72239	0.00648125	0.0297757
AT5G54660	262.632	-0.643687	0.21536	-2.98889	0.00279994	0.0154486
AT3G51890	584.429	-0.643315	0.195273	-3.29445	0.000986153	0.00661402
AT5G65070	127.675	-0.642766	0.241131	-2.66563	0.00768435	0.0341542
AT2G24540	480.14	-0.642733	0.237901	-2.70169	0.00689885	0.0312084
AT1G55920	2872.15	-0.642289	0.183525	-3.49975	0.000465702	0.00362733
AT3G08720	830.334	-0.641981	0.137942	-4.654	3.25552e-06	5.2541e-05
AT1G61260	310.7	-0.641852	0.245078	-2.61897	0.00881952	0.0382213
AT4G38960	260.717	-0.641446	0.246438	-2.60288	0.00924456	0.039748
AT5G02240	7056.37	-0.640256	0.115832	-5.52743	3.2496e-08	9.08794e-07
AT2G03500	225.952	-0.639758	0.215132	-2.97379	0.00294143	0.0160906
AT3G23210	312.478	-0.639066	0.206639	-3.09267	0.00198364	0.0117368
AT4G12400	734.195	-0.639066	0.169078	-3.7797	0.000157015	0.00146127
AT4G33950	917.074	-0.6381	0.157715	-4.04592	5.21188e-05	0.00057203
AT2G34490	1183.51	-0.637979	0.251756	-2.53412	0.0112732	0.0465665
AT5G11550	1167.56	-0.637937	0.150472	-4.23959	2.23931e-05	0.000276837
AT4G24610	1054.31	-0.637934	0.158711	-4.01947	5.8329e-05	0.000627885
AT1G30070	483.785	-0.637551	0.223626	-2.85097	0.00435857	0.0219211
AT3G14720	1513.5	-0.637204	0.114551	-5.56263	2.65739e-08	7.60257e-07
AT3G14050	3206.62	-0.636966	0.227015	-2.80583	0.0050187	0.0243975
AT1G69170	199.591	-0.636544	0.2309	-2.75679	0.00583713	0.0274816
AT5G54530	156.695	-0.635349	0.214463	-2.96251	0.00305147	0.0165534
AT3G16860	327.655	-0.635154	0.222559	-2.85387	0.00431908	0.0217713
AT4G18780	758.723	-0.635052	0.155418	-4.08609	4.38708e-05	0.000492607
AT3G48670	1048.23	-0.634862	0.175457	-3.61833	0.000296512	0.00248677
AT1G69580	543.05	-0.634813	0.176005	-3.60679	0.000310012	0.00258547
AT4G24660	684.568	-0.634568	0.216157	-2.93568	0.00332819	0.0177006
AT5G48370	596.181	-0.634209	0.178053	-3.56192	0.000368148	0.00299669
AT5G47880	1935.02	-0.632883	0.140782	-4.49547	6.94167e-06	0.000102168
AT3G56270	289.856	-0.631544	0.192414	-3.28221	0.00102996	0.00684224
AT1G05950	261.052	-0.631221	0.234048	-2.69697	0.00699735	0.0315769
AT3G16520	6730.1	-0.630408	0.11574	-5.44674	5.13009e-08	1.36646e-06
AT2G35060	2117.75	-0.630139	0.204701	-3.07834	0.00208157	0.0121525
AT2G22430	8803.61	-0.629631	0.191146	-3.29398	0.000987799	0.00662307
AT1G53790	229.284	-0.629453	0.191498	-3.28699	0.00101263	0.00675522
AT2G45600	450.454	-0.628676	0.24059	-2.61306	0.00897364	0.0387618
AT4G40042	289.105	-0.62856	0.213563	-2.94321	0.00324832	0.0173765
AT3G10940	1412.4	-0.628167	0.158703	-3.95814	7.55372e-05	0.000784837
AT2G36490	751.624	-0.62814	0.198806	-3.15956	0.0015801	0.00970012
AT1G15310	276.253	-0.627484	0.18622	-3.36958	0.000752825	0.00532324
AT5G57785	1793.5	-0.625994	0.238589	-2.62373	0.00869731	0.0377941
AT4G02420	422.771	-0.62595	0.239535	-2.61318	0.00897032	0.0387549
AT2G36630	1095.84	-0.624328	0.18911	-3.3014	0.000962026	0.00648911
AT1G71340	712.629	-0.6241	0.207636	-3.00573	0.00264942	0.0147636
AT5G66420	1847.17	-0.62386	0.156407	-3.9887	6.6435e-05	0.000701655
AT5G43950	291.107	-0.622596	0.228545	-2.72418	0.00644622	0.0296434
AT3G13810	812.837	-0.622021	0.148666	-4.18403	2.86392e-05	0.000340524
AT3G63450	568.105	-0.621479	0.14416	-4.31105	1.62481e-05	0.000213224
AT4G35300	2084.04	-0.620882	0.196311	-3.16275	0.00156286	0.0096339
AT4G27310	1262.22	-0.620092	0.164469	-3.77026	0.000163078	0.00151063
AT4G13100	707.627	-0.619862	0.226124	-2.74125	0.0061206	0.0285106
AT4G38950	559.491	-0.619366	0.194241	-3.18865	0.00142939	0.00894907
AT2G23840	920.925	-0.618668	0.210309	-2.94171	0.00326404	0.0174505
AT5G58580	171.557	-0.617731	0.209681	-2.94606	0.00321853	0.0172484
AT5G04230	1048.84	-0.617631	0.158343	-3.9006	9.59555e-05	0.000962606
AT1G50570	1689.4	-0.617163	0.104343	-5.91474	3.32395e-09	1.15263e-07
AT5G02600	496.285	-0.616409	0.193679	-3.18264	0.00145941	0.00909632
AT4G26630	11919.2	-0.614122	0.201646	-3.04554	0.00232265	0.0132792
AT2G40970	677.357	-0.613438	0.177164	-3.46255	0.000535081	0.00407006
AT1G33480	314.282	-0.612322	0.232525	-2.63336	0.00845444	0.0369249
AT3G52920	2006.69	-0.61214	0.147708	-4.14425	3.4093e-05	0.000395914
AT4G21470	890.595	-0.611783	0.110816	-5.52072	3.37617e-08	9.40666e-07
AT4G15140	488.394	-0.611779	0.140167	-4.36465	1.27327e-05	0.000173389
AT1G74210	768.489	-0.611602	0.1836	-3.33116	0.000864852	0.00593734
AT5G03170	679.263	-0.6116	0.206763	-2.95798	0.00309664	0.0167475
AT2G28510	849.234	-0.611585	0.20422	-2.99474	0.00274679	0.0152191
AT1G66240	4473.36	-0.610906	0.238774	-2.55851	0.0105122	0.0439993
AT1G63470	667.663	-0.610683	0.186181	-3.28006	0.00103785	0.00688243
AT4G27180	1927.26	-0.609482	0.136822	-4.45457	8.40609e-06	0.000120708
AT3G19300	133.603	-0.609397	0.230353	-2.64549	0.0081572	0.0359138
AT5G36740	206.78	-0.608355	0.238954	-2.54591	0.0108993	0.045323
AT4G39180	215.201	-0.608333	0.200491	-3.03421	0.00241166	0.0137116
AT4G32980	1255.47	-0.608221	0.229068	-2.6552	0.00792609	0.0350548
AT1G69690	771.651	-0.608104	0.197963	-3.07181	0.00212767	0.0123862
AT5G41870	558.106	-0.606853	0.182876	-3.31839	0.00090538	0.00617207
AT5G37630	467.274	-0.605916	0.198714	-3.04919	0.00229461	0.0131529
AT5G54510	4178.57	-0.605865	0.0958127	-6.32343	2.55822e-10	1.15305e-08
AT5G04750	2250.46	-0.605444	0.197121	-3.07143	0.00213035	0.0123985
AT2G19620	438.695	-0.604934	0.169431	-3.57039	0.000356449	0.00291204
AT1G67040	550.268	-0.604705	0.176954	-3.4173	0.000632452	0.0046512
AT1G68620	436.542	-0.60439	0.209475	-2.88526	0.0039109	0.0200752
AT2G21300	2045.4	-0.604266	0.157047	-3.84767	0.000119245	0.00115787
AT2G33770	5732.13	-0.603717	0.14388	-4.19597	2.71702e-05	0.000325128
AT5G46880	355.698	-0.603544	0.150824	-4.00164	6.29059e-05	0.000669433
AT4G22780	841.967	-0.603356	0.189934	-3.17666	0.00148982	0.00926524
AT1G77080	888.258	-0.603297	0.19584	-3.08056	0.00206612	0.0120875
AT4G30520	426.078	-0.601471	0.16072	-3.74235	0.000182311	0.00165946
AT3G19970	324.329	-0.601079	0.203395	-2.95523	0.00312435	0.0168444
AT5G49660	1530.09	-0.600896	0.157845	-3.80686	0.00014074	0.00133428
AT5G24160	1175.42	-0.600697	0.177722	-3.37997	0.000724928	0.00517169
AT5G20740	434.232	-0.599923	0.160661	-3.73408	0.000188401	0.00170382
AT5G19730	444.286	-0.597973	0.196774	-3.03888	0.00237457	0.0135285
AT5G02430	244.224	-0.597144	0.197141	-3.02901	0.00245355	0.0138898
AT5G56460	417.111	-0.597025	0.178422	-3.34615	0.000819427	0.00568862
AT3G26380	846.721	-0.596924	0.156767	-3.80771	0.000140261	0.00133135
AT3G14000	394.311	-0.596853	0.195578	-3.05174	0.00227521	0.0130584
AT5G19580	194.59	-0.594964	0.210915	-2.82087	0.0047893	0.023574
AT5G54640	1367.01	-0.594683	0.136329	-4.36212	1.2881e-05	0.000175089
AT4G14270	2166.06	-0.593658	0.237148	-2.50332	0.0123035	0.0498483
AT2G45520	1177.71	-0.593378	0.212638	-2.79055	0.00526178	0.0253101
AT1G55080	315.562	-0.593057	0.224292	-2.64413	0.0081902	0.0360308
AT1G56230	741.639	-0.592778	0.168329	-3.52155	0.00042903	0.00339361
AT3G01140	414.336	-0.592619	0.196718	-3.01253	0.00259083	0.0145021
AT1G70250	450.843	-0.592458	0.170346	-3.47797	0.00050522	0.00387982
AT4G04620	636.594	-0.591375	0.216147	-2.73599	0.0062193	0.0288325
AT5G67490	1931.16	-0.591176	0.139968	-4.22365	2.40375e-05	0.000293441
AT4G00820	947.277	-0.591078	0.169275	-3.49181	0.000479753	0.00372569
AT1G68410	2090.47	-0.590851	0.235709	-2.50669	0.0121867	0.0494733
AT4G00520	473.19	-0.590676	0.220455	-2.67935	0.0073766	0.0330002
AT2G34920	191.338	-0.59046	0.200948	-2.93837	0.00329943	0.0175836
AT1G33265	387.735	-0.590409	0.226575	-2.6058	0.00916587	0.0394628
AT2G22900	598.941	-0.589836	0.223088	-2.64396	0.00819426	0.0360345
AT3G26080	506.055	-0.589516	0.170161	-3.46447	0.00053128	0.0040494
AT1G76970	452.189	-0.58932	0.187377	-3.1451	0.00166029	0.0101246
AT3G50070	1305.76	-0.589079	0.17959	-3.28013	0.00103758	0.00688243
AT1G23740	5712.38	-0.589043	0.0960269	-6.13415	8.56171e-10	3.38255e-08
AT4G22740	1219.47	-0.588353	0.138085	-4.26079	2.03705e-05	0.000256359
AT2G39450	2326.74	-0.587842	0.148534	-3.95764	7.5695e-05	0.000786112
AT4G36180	1609.27	-0.587698	0.210003	-2.79852	0.0051337	0.0248541
AT3G16510	282.898	-0.587448	0.22548	-2.60532	0.00917893	0.0395114
AT4G32480	6238.1	-0.586693	0.11161	-5.25662	1.46724e-07	3.45249e-06
AT1G70900	1283.45	-0.586589	0.205672	-2.85206	0.00434365	0.0218688
AT3G13040	3231.81	-0.586324	0.168373	-3.48229	0.000497138	0.00383201
AT1G16750	775.545	-0.5862	0.20284	-2.88996	0.00385296	0.0198467
AT2G46430	610.847	-0.585636	0.233943	-2.50333	0.0123031	0.0498483
AT2G21180	524.153	-0.584716	0.182599	-3.20219	0.00136386	0.00860375
AT2G37760	1409.71	-0.5847	0.134331	-4.35269	1.34475e-05	0.000181442
AT3G14570	369.591	-0.584636	0.198314	-2.94803	0.00319806	0.0171716
AT5G44670	542.44	-0.584596	0.155949	-3.74863	0.000177802	0.00162503
AT3G23920	3107.83	-0.583598	0.147767	-3.94946	7.83293e-05	0.000809716
AT1G69160	2590.29	-0.583583	0.136613	-4.27182	1.93888e-05	0.000246078
AT3G44735	760.058	-0.583242	0.197201	-2.9576	0.00310048	0.0167601
AT2G29070	296.87	-0.582479	0.152878	-3.81008	0.000138922	0.00132144
AT1G69680	274.115	-0.581336	0.154657	-3.75887	0.000170684	0.00156765
AT4G14096	302.549	-0.581143	0.182627	-3.18213	0.00146194	0.00910706
AT2G19650	455.389	-0.581099	0.192107	-3.02487	0.00248741	0.0140566
AT5G02790	6164.21	-0.580499	0.157413	-3.68775	0.000226248	0.00198519
AT1G23130	16686.7	-0.580179	0.143161	-4.05264	5.06422e-05	0.000558836
AT5G61390	214.505	-0.57971	0.183373	-3.16137	0.00157027	0.00966363
AT5G23570	575.5	-0.579633	0.154669	-3.74757	0.000178556	0.00162992
AT3G51660	504.603	-0.578965	0.198089	-2.92276	0.00346946	0.018296
AT4G15490	964.287	-0.577418	0.19866	-2.90657	0.00365416	0.0190144
AT4G35320	1012.7	-0.576387	0.185584	-3.1058	0.00189767	0.0113269
AT2G05070	58361.3	-0.575228	0.161623	-3.55908	0.00037216	0.00302166
AT5G45600	667.409	-0.573447	0.119323	-4.80583	1.54112e-06	2.74426e-05
AT5G12170	1162.72	-0.573341	0.16783	-3.4162	0.000635023	0.00466705
AT1G29440	384.616	-0.573279	0.220271	-2.60261	0.00925183	0.0397692
AT5G60360	23620.4	-0.572702	0.174797	-3.27639	0.00105142	0.00695802
AT1G01730	1226.44	-0.572502	0.134048	-4.27089	1.94695e-05	0.000246823
AT5G60460	764.316	-0.57243	0.226212	-2.5305	0.0113899	0.0469275
AT3G48710	940.572	-0.572204	0.169442	-3.37698	0.000732862	0.00521666
AT3G13110	4443.72	-0.57212	0.14018	-4.08134	4.47778e-05	0.000501283
AT1G03290	1487.46	-0.571799	0.119615	-4.78031	1.75025e-06	3.06546e-05
AT1G12380	263.219	-0.571784	0.214429	-2.66654	0.00766367	0.0340826
AT5G45110	1520.72	-0.570802	0.192038	-2.97234	0.00295543	0.0161435
AT2G41130	327.961	-0.569977	0.18033	-3.16074	0.00157368	0.009674
AT5G17380	3949.99	-0.569681	0.20289	-2.80783	0.00498761	0.0242886
AT1G23380	402.053	-0.569337	0.224917	-2.53132	0.0113635	0.0468789
AT3G27690	23192.4	-0.569132	0.173003	-3.28972	0.00100289	0.00670416
AT3G13620	337.55	-0.568751	0.19721	-2.88399	0.00392674	0.0201334
AT5G67030	7139.47	-0.568712	0.181909	-3.12636	0.00176986	0.0106807
AT1G07640	1214.67	-0.567772	0.176072	-3.22465	0.00126126	0.00805174
AT1G75240	1404.35	-0.567362	0.222916	-2.54518	0.0109223	0.0454017
AT4G22920	667.486	-0.567121	0.158235	-3.58405	0.00033831	0.00278416
AT5G18700	949.318	-0.567029	0.176819	-3.20684	0.00134204	0.00849717
AT1G48745	360.386	-0.567021	0.191564	-2.95997	0.00307673	0.0166518
AT1G62250	822.815	-0.566791	0.208571	-2.71749	0.00657783	0.0301391
AT5G02620	767.06	-0.566358	0.171705	-3.29843	0.000972288	0.00654061
AT1G67720	688.768	-0.566125	0.184777	-3.06382	0.00218527	0.0126557
AT2G02170	1255.75	-0.56604	0.135679	-4.17191	3.02062e-05	0.00035726
AT4G14310	793.44	-0.566018	0.204375	-2.76951	0.00561404	0.0266554
AT1G55110	781.826	-0.566001	0.16548	-3.42035	0.000625406	0.00461149
AT5G46690	680.421	-0.5659	0.219148	-2.58228	0.00981512	0.0416654
AT5G16990	1052.68	-0.5658	0.209112	-2.70572	0.00681565	0.0309502
AT3G05430	165.143	-0.5636	0.224628	-2.50904	0.0121059	0.0492616
AT4G28240	3821.88	-0.562793	0.145556	-3.8665	0.000110408	0.00108666
AT3G45620	946.384	-0.562504	0.145612	-3.86302	0.000111993	0.00109936
AT4G05390	1485.55	-0.562115	0.202565	-2.77499	0.00552034	0.0262941
AT2G42950	240.889	-0.562101	0.197942	-2.83973	0.00451522	0.0225318
AT2G14520	220.228	-0.56209	0.21009	-2.67547	0.00746244	0.0333465
AT2G02080	1000.14	-0.561908	0.159868	-3.51483	0.000440039	0.00346466
AT3G08940	69410.6	-0.560083	0.127535	-4.3916	1.12522e-05	0.000155882
AT5G63440	349.992	-0.559541	0.18022	-3.10477	0.00190426	0.0113571
AT5G16450	459.879	-0.559378	0.195922	-2.85511	0.00430217	0.0216958
AT1G14460	845.727	-0.559064	0.165516	-3.37771	0.000730931	0.00520954
AT5G62130	639.738	-0.558536	0.173272	-3.22346	0.00126654	0.0080762
AT1G24148	486.456	-0.558494	0.19131	-2.91931	0.00350804	0.0184425
AT3G15530	2040.41	-0.557557	0.154548	-3.60767	0.000308961	0.00257862
AT2G05940	1331.23	-0.557541	0.163525	-3.40951	0.000650795	0.00475023
AT3G18660	176.554	-0.556957	0.219557	-2.53673	0.0111893	0.0462882
AT5G15860	808.03	-0.555879	0.118245	-4.70109	2.58771e-06	4.30599e-05
AT4G24740	1465.63	-0.555179	0.189202	-2.93433	0.00334273	0.0177694
AT5G48720	474.368	-0.555178	0.152542	-3.63951	0.000273158	0.00232309
AT1G04310	427.57	-0.555033	0.160881	-3.44997	0.000560659	0.00422304
AT5G15450	3984.71	-0.555013	0.179137	-3.09826	0.0019466	0.0115573
AT2G18860	700.463	-0.554968	0.127648	-4.34763	1.37616e-05	0.000184927
AT1G60610	621.08	-0.554299	0.151237	-3.6651	0.000247243	0.00214421
AT1G07870	540.223	-0.554131	0.155677	-3.5595	0.000371563	0.003019
AT1G71880	5438.13	-0.554078	0.212073	-2.61267	0.00898369	0.0387828
AT5G59800	453.903	-0.553708	0.175156	-3.16123	0.00157102	0.00966562
AT5G66930	850.597	-0.553686	0.182331	-3.03671	0.00239177	0.0136058
AT1G76620	305.981	-0.553141	0.180772	-3.05988	0.00221429	0.0127976
AT2G45340	1553.34	-0.553024	0.172956	-3.19748	0.00138635	0.00872105
AT5G20910	581.517	-0.552636	0.129334	-4.27292	1.92929e-05	0.000245278
AT4G22190	2204.31	-0.551659	0.11553	-4.77505	1.79664e-06	3.13661e-05
AT1G01900	383.428	-0.551643	0.169565	-3.25328	0.00114079	0.00744687
AT5G28830	524.344	-0.551543	0.197747	-2.78913	0.00528505	0.0254002
AT5G52880	495.172	-0.550695	0.177908	-3.09539	0.00196555	0.0116451
AT1G32520	695.099	-0.550499	0.156577	-3.51583	0.000438376	0.00345412
AT4G38050	244.233	-0.550383	0.193545	-2.84369	0.0044594	0.022313
AT3G60840	367.512	-0.550133	0.212281	-2.59153	0.00955506	0.0408012
AT2G41820	1510.44	-0.549905	0.140158	-3.92346	8.72845e-05	0.000886337
AT3G16470	5972.33	-0.549056	0.170523	-3.21983	0.00128264	0.00816729
AT3G04520	629.827	-0.548653	0.172197	-3.1862	0.00144157	0.00900267
AT3G09980	1972.92	-0.548615	0.115645	-4.74398	2.09563e-06	3.5945e-05
AT5G51770	612.904	-0.54779	0.166249	-3.295	0.000984207	0.00660294
AT2G23950	776.672	-0.546953	0.147562	-3.7066	0.000210057	0.00186652
AT3G14100	4039.76	-0.546352	0.146774	-3.7224	0.00019734	0.00177108
AT3G26840	187.261	-0.546204	0.203303	-2.68664	0.00721736	0.0324325
AT3G56370	2944.89	-0.545802	0.165717	-3.29358	0.000989203	0.0066305
AT5G12140	4161.63	-0.545445	0.169315	-3.22147	0.00127533	0.00812994
AT1G72900	1596.98	-0.545382	0.14832	-3.67707	0.000235926	0.00205962
AT1G12430	1195.25	-0.545311	0.102163	-5.33763	9.41694e-08	2.30798e-06
AT5G33290	538.539	-0.544247	0.197609	-2.75417	0.00588412	0.0276612
AT2G42960	254.91	-0.544122	0.20596	-2.64189	0.00824454	0.0361987
AT5G22740	1428.36	-0.543652	0.214093	-2.53933	0.0111066	0.0459994
AT1G61240	492.354	-0.543592	0.172965	-3.14278	0.00167353	0.0101844
AT5G56270	558.213	-0.54327	0.169878	-3.19799	0.00138389	0.00870802
AT3G09540	378.834	-0.543182	0.213023	-2.54988	0.0107761	0.0449273
AT3G51480	294.051	-0.542897	0.197321	-2.75134	0.00593516	0.027832
AT1G17490	531.59	-0.542818	0.200668	-2.70506	0.00682925	0.0309743
AT1G52827	542.948	-0.542491	0.205077	-2.64531	0.00816156	0.035926
AT1G54130	4368.61	-0.541675	0.196452	-2.7573	0.00582814	0.0274682
AT4G00355	2599.06	-0.541429	0.106645	-5.07693	3.8359e-07	8.06835e-06
AT5G65470	1586.19	-0.541292	0.134754	-4.01687	5.89752e-05	0.000633926
AT5G58320	943.671	-0.540445	0.160647	-3.36418	0.000767724	0.00540471
AT1G77890	349.881	-0.540365	0.213897	-2.52629	0.0115275	0.0473726
AT2G37630	2625.23	-0.540131	0.169852	-3.18	0.00147275	0.00916671
AT1G15230	1114.89	-0.539611	0.17135	-3.14917	0.00163736	0.010005
AT1G14900	2816.68	-0.539597	0.204371	-2.64029	0.0082836	0.0363204
AT5G54840	361.36	-0.539595	0.1918	-2.81332	0.00490323	0.0239661
AT5G10650	593.633	-0.539497	0.124977	-4.31678	1.58323e-05	0.000208133
AT5G18750	544.573	-0.539465	0.161045	-3.34979	0.000808743	0.00562979
AT1G05170	525.129	-0.539227	0.183016	-2.94634	0.00321561	0.0172369
AT1G03310	2847.86	-0.539156	0.213435	-2.52609	0.0115339	0.04739
AT5G01030	795.074	-0.538448	0.128195	-4.20023	2.66639e-05	0.000319925
AT3G02380	1841.94	-0.538272	0.208128	-2.58625	0.00970266	0.0412819
AT4G34150	3254.97	-0.537915	0.188726	-2.85025	0.00436853	0.0219418
AT2G46980	334.8	-0.537275	0.180315	-2.97964	0.00288583	0.0158484
AT2G43290	2732.73	-0.536614	0.196104	-2.73638	0.00621198	0.0288105
AT5G63650	339.055	-0.536438	0.160558	-3.34109	0.000834505	0.00577681
AT1G78580	1485.57	-0.536285	0.151105	-3.5491	0.000386552	0.00311929
AT3G08640	2373.78	-0.536117	0.188498	-2.84415	0.00445295	0.0222857
AT4G23630	6913.05	-0.535788	0.127791	-4.19268	2.75673e-05	0.000329001
AT3G03310	577.012	-0.535743	0.158054	-3.38961	0.000699913	0.00503978
AT1G64810	1085.34	-0.53573	0.160677	-3.33421	0.000855419	0.00589608
AT2G44300	459.759	-0.534522	0.18947	-2.82114	0.00478534	0.0235597
AT4G01897	468.87	-0.53426	0.164394	-3.24987	0.0011546	0.00751432
AT4G00270	1285.58	-0.534124	0.122831	-4.34845	1.37105e-05	0.000184351
AT2G38180	376.099	-0.533758	0.203297	-2.62551	0.00865186	0.0376404
AT1G17990	1261.79	-0.533565	0.210061	-2.54005	0.0110836	0.0459359
AT5G44635	556.239	-0.533272	0.205294	-2.5976	0.00938786	0.0402316
AT2G16430	1292.39	-0.531424	0.186665	-2.84694	0.00441417	0.0221262
AT5G39850	755.024	-0.531342	0.205222	-2.58911	0.0096223	0.0410023
AT2G15580	1869.94	-0.531122	0.136344	-3.89545	9.80152e-05	0.000979321
AT3G57880	1678.84	-0.530102	0.158905	-3.33597	0.000850024	0.00586792
AT5G57900	1053.03	-0.529747	0.189692	-2.79267	0.00522752	0.0252157
AT4G32460	1826.15	-0.529119	0.19212	-2.75411	0.00588516	0.0276612
AT3G58630	470.652	-0.52752	0.165413	-3.18911	0.00142713	0.00893989
AT1G50940	678.132	-0.527319	0.126208	-4.17818	2.93851e-05	0.000348099
AT1G64140	4175.27	-0.527204	0.140444	-3.75383	0.000174153	0.00159689
AT4G11130	447.882	-0.527194	0.19474	-2.70717	0.00678604	0.0308595
AT3G59760	1909.31	-0.527053	0.188313	-2.79882	0.00512904	0.0248369
AT5G42980	28079.1	-0.526463	0.177463	-2.96661	0.003011	0.0163831
AT2G16070	1368.68	-0.526375	0.129584	-4.06204	4.8646e-05	0.000538931
AT4G08980	2325.62	-0.526353	0.106528	-4.941	7.77233e-07	1.51267e-05
AT1G42990	1761.77	-0.526133	0.165122	-3.18633	0.00144091	0.00900267
AT5G40440	283.808	-0.52607	0.20982	-2.50724	0.0121677	0.0494411
AT4G13110	313.178	-0.526037	0.157369	-3.3427	0.000829687	0.00574878
AT5G61760	568.555	-0.525788	0.16308	-3.22411	0.00126367	0.00806018
AT4G34480	1798.27	-0.525639	0.208488	-2.52119	0.0116958	0.0478886
AT3G61990	665.66	-0.52535	0.197522	-2.6597	0.00782105	0.0346861
AT2G34470	1807.5	-0.525145	0.17338	-3.02886	0.00245478	0.0138932
AT1G06500	432.675	-0.524444	0.208023	-2.52109	0.0116991	0.0478931
AT1G22070	1715.4	-0.523757	0.133178	-3.93277	8.39732e-05	0.000857767
AT1G18650	1129.53	-0.523311	0.161375	-3.24283	0.00118347	0.00765549
AT5G24810	1901.06	-0.523173	0.175648	-2.97853	0.00289632	0.0158943
AT4G16060	908.35	-0.522593	0.191217	-2.73299	0.00627629	0.0290641
AT2G21270	1961.56	-0.522502	0.130594	-4.00096	6.30871e-05	0.000670724
AT5G02890	684.037	-0.522471	0.169239	-3.08717	0.00202071	0.0119027
AT4G24970	201.581	-0.522287	0.17535	-2.97855	0.0028962	0.0158943
AT1G14580	945.782	-0.522094	0.163162	-3.19986	0.00137494	0.0086614
AT2G04850	578.328	-0.521863	0.175508	-2.97344	0.00294481	0.016102
AT1G14340	674.995	-0.521858	0.124411	-4.19463	2.73317e-05	0.000326886
AT5G48600	844.792	-0.521121	0.196032	-2.65834	0.00785257	0.0348052
AT2G42790	2607.76	-0.521102	0.167705	-3.10725	0.00188833	0.0112832
AT3G57780	496.139	-0.520274	0.178375	-2.91674	0.0035371	0.0185344
AT1G15000	701.07	-0.520089	0.139712	-3.72256	0.000197211	0.00177063
AT5G20070	1657.74	-0.519292	0.120821	-4.29802	1.72331e-05	0.000223402
AT1G17550	1275	-0.518738	0.157407	-3.29553	0.000982375	0.00659658
AT2G28410	659.25	-0.517916	0.183075	-2.82898	0.00466961	0.0230914
AT4G19230	288.972	-0.517876	0.177142	-2.92351	0.00346104	0.0182683
AT5G64250	2545.52	-0.517732	0.187534	-2.76074	0.0057671	0.0272378
AT1G55020	3963.34	-0.517326	0.197013	-2.62585	0.00864334	0.0376113
AT1G76380	478.767	-0.516699	0.152799	-3.38156	0.000720763	0.00515182
AT3G26980	979.794	-0.516203	0.16327	-3.16166	0.00156872	0.0096571
AT3G07410	706.352	-0.514296	0.18777	-2.73897	0.00616313	0.0286373
AT4G18700	4526.57	-0.513574	0.154355	-3.32722	0.000877161	0.00601079
AT1G06550	1403.87	-0.513427	0.120592	-4.25756	2.06669e-05	0.000259361
AT2G22080	1798.39	-0.513218	0.204423	-2.51057	0.0120537	0.0490847
AT5G13460	954.989	-0.513186	0.167792	-3.05847	0.00222471	0.0128343
AT5G05590	479.829	-0.513184	0.153905	-3.33441	0.0008548	0.00589362
AT1G13195	437.621	-0.513128	0.137594	-3.7293	0.000192012	0.00173294
AT1G72680	1014.17	-0.511982	0.16878	-3.03343	0.00241794	0.0137251
AT5G37020	1282.09	-0.511927	0.133024	-3.84838	0.000118901	0.00115554
AT1G48300	14938.1	-0.511514	0.16487	-3.10253	0.00191872	0.0114255
AT4G15930	1463.6	-0.510432	0.159329	-3.20364	0.00135702	0.00857264
AT4G08685	1789.84	-0.51031	0.158019	-3.22943	0.00124039	0.00794568
AT4G10330	320.98	-0.50933	0.19133	-2.66205	0.00776662	0.0344925
AT3G21240	1061.12	-0.509301	0.172752	-2.94817	0.00319665	0.0171703
AT5G42680	470.952	-0.509213	0.171642	-2.96671	0.00301002	0.0163818
AT2G45450	584.091	-0.508431	0.131802	-3.85754	0.000114536	0.00112138
AT5G66320	797.122	-0.508421	0.146753	-3.46447	0.000531268	0.0040494
AT3G55060	319.14	-0.508371	0.180233	-2.82064	0.00479277	0.0235807
AT1G55250	823.214	-0.507897	0.192427	-2.63942	0.00830482	0.0364063
AT3G27570	1476.69	-0.506314	0.157331	-3.21814	0.00129024	0.00820629
AT1G07700	1461.45	-0.506256	0.102121	-4.95741	7.14385e-07	1.40042e-05
AT2G31380	1934.64	-0.505157	0.181543	-2.78257	0.00539294	0.0258025
AT4G27230	1979.85	-0.50504	0.116834	-4.32272	1.54121e-05	0.000203925
AT5G27600	1357.88	-0.504873	0.129957	-3.88492	0.000102363	0.00101552
AT4G10970	1282.14	-0.50321	0.131584	-3.82425	0.000131171	0.00125625
AT4G32250	909.563	-0.502853	0.138657	-3.6266	0.000287181	0.00242212
AT3G23780	1573.74	-0.502712	0.160628	-3.12966	0.00175008	0.0105902
AT3G28940	8885.58	-0.502275	0.196266	-2.55915	0.0104929	0.0439348
AT2G28080	812.781	-0.501037	0.166353	-3.01189	0.00259628	0.0145216
AT1G14350	1052.01	-0.500911	0.153759	-3.25777	0.00112293	0.00735952
AT1G20560	1719.43	-0.500198	0.113256	-4.41652	1.00301e-05	0.000140603
AT5G56250	919.852	-0.5	0.138751	-3.60357	0.000313875	0.00261283
AT1G17140	2365.29	-0.499967	0.137266	-3.64232	0.000270188	0.0023022
AT5G47650	657.649	-0.499507	0.141931	-3.51936	0.00043259	0.00341561
AT2G05100	69883.3	-0.498314	0.175293	-2.84275	0.00447262	0.0223591
AT3G01090	1975.31	-0.498312	0.161644	-3.08278	0.00205079	0.0120234
AT3G05290	785.082	-0.497041	0.129442	-3.83987	0.000123101	0.00119067
AT1G06760	8602.26	-0.49613	0.153083	-3.24093	0.00119142	0.00770024
AT3G06860	3778.71	-0.495738	0.17415	-2.84662	0.00441866	0.0221338
AT2G24200	7435.41	-0.495142	0.142433	-3.47631	0.000508367	0.00390131
AT3G61220	1808.26	-0.49479	0.154306	-3.20656	0.00134333	0.00850052
AT4G29100	1088.54	-0.494577	0.122512	-4.03697	5.41451e-05	0.000589348
AT3G12920	1032.08	-0.494476	0.105511	-4.68649	2.7793e-06	4.5678e-05
AT4G38730	519.552	-0.494307	0.182281	-2.71178	0.00669223	0.0305147
AT2G22250	1134.41	-0.494037	0.147904	-3.34025	0.000837031	0.00579071
AT5G63980	1702.46	-0.493883	0.111383	-4.43411	9.24527e-06	0.000131459
AT5G13190	1268.04	-0.491729	0.162653	-3.02319	0.00250129	0.0141208
AT4G24590	848.545	-0.49113	0.160776	-3.05475	0.00225245	0.0129532
AT1G75310	1728.16	-0.490444	0.175631	-2.79247	0.00523069	0.0252256
AT5G62410	821.12	-0.490345	0.195385	-2.50963	0.0120856	0.0492058
AT3G30180	1134.51	-0.490285	0.154787	-3.16749	0.00153761	0.00949391
AT2G23150	480.818	-0.489853	0.158844	-3.08385	0.00204338	0.0119983
AT3G16940	1478.06	-0.48929	0.156751	-3.12144	0.00179968	0.0108198
AT1G22710	5403.94	-0.48927	0.175636	-2.7857	0.00534129	0.0256101
AT2G41890	686.302	-0.488884	0.142184	-3.43839	0.000585184	0.00436812
AT2G17990	1693.72	-0.488601	0.156299	-3.12607	0.00177157	0.0106852
AT5G55860	1257.64	-0.488354	0.149863	-3.25866	0.0011194	0.00734063
AT5G20620	4091.23	-0.487867	0.0969352	-5.03292	4.83058e-07	9.90933e-06
AT5G57815	1169.17	-0.487831	0.16879	-2.89017	0.00385036	0.0198463
AT5G64940	8748.05	-0.48693	0.151894	-3.20572	0.00134725	0.00851571
AT3G20550	937.576	-0.486696	0.189411	-2.56953	0.0101838	0.0429212
AT4G37560	594.899	-0.486553	0.169544	-2.86978	0.00410764	0.0208651
AT5G40720	336.685	-0.486547	0.167053	-2.91252	0.00358523	0.0187297
AT1G71130	494.036	-0.485041	0.135577	-3.5776	0.000346768	0.00284332
AT5G37680	332.437	-0.484962	0.158491	-3.05987	0.00221434	0.0127976
AT4G16110	956.235	-0.484797	0.150819	-3.21443	0.00130705	0.00830274
AT2G17700	902.191	-0.484759	0.113472	-4.27206	1.93672e-05	0.000246078
AT5G25350	5883.33	-0.484744	0.155853	-3.11026	0.00186925	0.0111781
AT2G15570	1508.87	-0.48272	0.134677	-3.58428	0.00033801	0.00278271
AT2G16900	1007.98	-0.482222	0.187932	-2.56594	0.0102898	0.0432461
AT3G02870	1030.83	-0.482023	0.128405	-3.75394	0.000174074	0.00159682
AT5G50580	1324.95	-0.481874	0.147148	-3.27477	0.0010575	0.00698996
AT4G03410	568.225	-0.481636	0.175266	-2.74804	0.00599535	0.0280497
AT5G40370	2918.71	-0.481247	0.162138	-2.96814	0.00299608	0.0163178
AT5G01890	1407.13	-0.481136	0.179566	-2.67944	0.00737456	0.0329999
AT4G29040	4324.4	-0.480889	0.147951	-3.25033	0.00115269	0.00750624
AT4G32770	795.484	-0.48071	0.145564	-3.3024	0.000958607	0.0064719
AT3G20120	667.678	-0.478726	0.139582	-3.42972	0.000604207	0.00449215
AT1G78060	2616.68	-0.478542	0.133303	-3.58987	0.00033084	0.00273071
AT4G11560	1295.06	-0.47763	0.127608	-3.74293	0.000181884	0.00165625
AT5G66910	456.351	-0.476969	0.13531	-3.525	0.000423476	0.0033556
AT3G10490	1366.57	-0.476422	0.135087	-3.52677	0.000420655	0.00333679
AT4G36210	2625.56	-0.474656	0.117916	-4.02538	5.68823e-05	0.000614577
AT1G29390	2313.86	-0.474454	0.187189	-2.53462	0.0112568	0.0465162
AT3G29075	1192.73	-0.473894	0.183938	-2.57639	0.00998393	0.0422539
AT5G35180	2877.05	-0.473874	0.154486	-3.06742	0.00215915	0.0125368
AT5G66210	1541.17	-0.473836	0.177556	-2.66865	0.00761557	0.033909
AT2G04880	1269.07	-0.473262	0.0976486	-4.84658	1.25607e-06	2.29504e-05
AT5G01260	633.896	-0.473081	0.174253	-2.7149	0.00662949	0.0302891
AT5G61900	795.888	-0.472742	0.137042	-3.44961	0.000561387	0.00422711
AT3G61670	1075.21	-0.472029	0.0973907	-4.84676	1.25497e-06	2.2949e-05
AT5G56220	1192.46	-0.471235	0.120093	-3.92393	8.71178e-05	0.00088555
AT1G79620	513.915	-0.470976	0.135148	-3.48489	0.000492346	0.00380968
AT1G28680	1587.42	-0.470413	0.142332	-3.30504	0.000949633	0.0064268
AT1G79630	688.599	-0.469701	0.165918	-2.83092	0.00464139	0.0229975
AT2G28550	2590.14	-0.469447	0.139749	-3.35921	0.000781666	0.0054839
AT4G16760	5261.3	-0.468807	0.125288	-3.74183	0.000182684	0.00166151
AT5G45030	615.382	-0.468386	0.14367	-3.26015	0.00111353	0.00730429
AT5G67150	636.374	-0.468004	0.170774	-2.74049	0.00613468	0.0285524
AT1G44810	1378	-0.467916	0.15526	-3.01375	0.00258039	0.014456
AT1G52310	1073.15	-0.466402	0.118352	-3.9408	8.12095e-05	0.000834484
AT1G66350	426.569	-0.465567	0.161897	-2.87569	0.00403145	0.0205667
AT3G46540	1557.84	-0.464109	0.148446	-3.12644	0.00176936	0.0106805
AT4G02150	1553.18	-0.463976	0.143487	-3.23359	0.00122246	0.00785774
AT3G02890	477.881	-0.463324	0.130533	-3.54947	0.000386006	0.00311601
AT4G36220	4792.67	-0.46315	0.17603	-2.63108	0.00851142	0.0371448
AT1G47410	256.594	-0.462378	0.160817	-2.87518	0.00403797	0.0205823
AT4G00380	651.673	-0.46067	0.165467	-2.78407	0.00536821	0.0257116
AT5G39570	17229.5	-0.46058	0.171027	-2.69302	0.00708086	0.0318895
AT5G18200	775.923	-0.460515	0.150553	-3.05883	0.00222206	0.0128224
AT5G11790	2514.48	-0.460119	0.167517	-2.74669	0.00601995	0.0281354
AT5G27520	858.817	-0.459996	0.12531	-3.67086	0.000241732	0.00210456
AT5G25220	1884.55	-0.459872	0.125297	-3.67024	0.000242321	0.0021068
AT5G60210	1367.64	-0.459771	0.141631	-3.24626	0.00116933	0.0075947
AT2G37150	451.344	-0.459739	0.165422	-2.7792	0.00544936	0.0260169
AT4G14605	740.025	-0.459118	0.163198	-2.81325	0.00490431	0.0239661
AT1G04350	2448.65	-0.458644	0.177116	-2.58952	0.00961102	0.0409698
AT4G31860	1535.23	-0.457747	0.101886	-4.49274	7.03121e-06	0.000103283
AT2G31070	1407.34	-0.45725	0.132741	-3.44468	0.000571731	0.0042877
AT5G61480	1155.45	-0.456883	0.151087	-3.02397	0.00249477	0.0140911
AT5G47800	555.135	-0.456418	0.152701	-2.98897	0.00279917	0.0154482
AT3G51000	1087.49	-0.45634	0.125654	-3.63172	0.000281541	0.00238533
AT5G10745	701.803	-0.456233	0.14655	-3.11315	0.00185102	0.0110927
AT5G65840	2010.44	-0.456038	0.168773	-2.70207	0.00689094	0.0311909
AT1G77280	462.146	-0.455341	0.159256	-2.85918	0.00424733	0.0214434
AT1G55680	4136.62	-0.45503	0.105313	-4.32074	1.55505e-05	0.000205313
AT3G25560	641.58	-0.454605	0.133377	-3.40843	0.000653383	0.00476446
AT1G49350	275.617	-0.454572	0.164887	-2.75686	0.00583587	0.0274814
AT5G65200	399.748	-0.454174	0.168706	-2.69211	0.00710015	0.0319483
AT1G66940	1415.22	-0.454121	0.159237	-2.85185	0.00434655	0.0218704
AT4G14710	3153.97	-0.45396	0.140494	-3.23117	0.00123286	0.0079065
AT4G08310	1339.56	-0.453784	0.138294	-3.28131	0.00103327	0.00686019
AT5G58070	4895.72	-0.453707	0.177896	-2.55041	0.0107597	0.0448757
AT4G20270	2501.8	-0.45351	0.14639	-3.09796	0.00194856	0.0115598
AT1G63800	2869.34	-0.453411	0.148799	-3.04714	0.00231031	0.0132226
AT2G21250	3313.69	-0.452694	0.135892	-3.33128	0.000864471	0.00593734
AT5G63950	746.113	-0.452615	0.167326	-2.70498	0.0068308	0.030975
AT1G09140	2181.7	-0.452049	0.148862	-3.0367	0.00239185	0.0136058
AT5G61510	1449.71	-0.451467	0.114926	-3.92833	8.55389e-05	0.000872025
AT5G12890	821.689	-0.451424	0.164953	-2.73668	0.00620632	0.0287902
AT2G26600	987.967	-0.451418	0.16013	-2.81907	0.00481628	0.0236652
AT4G27960	3338.37	-0.45126	0.137198	-3.28911	0.00100506	0.00671671
AT3G07090	1768.01	-0.450796	0.136455	-3.30361	0.00095447	0.00645186
AT3G01490	2752.08	-0.4497	0.161688	-2.78128	0.00541454	0.0258893
AT5G57345	2697.23	-0.449682	0.165501	-2.7171	0.00658564	0.0301502
AT4G14440	3348.52	-0.449295	0.164689	-2.72814	0.00636922	0.0293937
AT5G46620	469.928	-0.449256	0.165776	-2.71003	0.00672775	0.0306442
AT1G17530	1279.42	-0.447981	0.159108	-2.81558	0.00486898	0.0238404
AT3G53540	1616.5	-0.446505	0.131378	-3.39864	0.00067722	0.00490317
AT1G07350	1385.14	-0.446245	0.161969	-2.75513	0.00586692	0.0275987
AT3G44100	1802.59	-0.446243	0.134998	-3.30554	0.00094792	0.00641909
AT4G11570	4832.59	-0.446223	0.155057	-2.8778	0.00400457	0.0204612
AT5G18670	4007.78	-0.446088	0.143421	-3.11033	0.00186878	0.0111781
AT3G48610	1592.9	-0.444259	0.134321	-3.30744	0.000941537	0.00638165
AT2G23360	599.983	-0.444013	0.130395	-3.40514	0.000661304	0.00480657
AT1G78210	981.212	-0.443895	0.138585	-3.20305	0.00135979	0.00858703
AT3G15460	341.665	-0.443829	0.147962	-2.99962	0.00270315	0.0150144
AT3G20250	1925.59	-0.443736	0.133538	-3.32291	0.000890845	0.00608966
AT5G10730	648.385	-0.443644	0.159734	-2.7774	0.00547956	0.0261277
AT4G10050	588.535	-0.442204	0.132712	-3.33207	0.000862022	0.00592881
AT5G07470	2332.41	-0.440777	0.129235	-3.41066	0.000648069	0.00473496
AT1G04230	535.124	-0.440652	0.156895	-2.80859	0.00497595	0.024237
AT4G29490	1111.18	-0.43963	0.129055	-3.40654	0.00065791	0.00478968
AT3G30300	1506.69	-0.439582	0.163243	-2.6928	0.00708544	0.0318973
AT4G02640	1381.91	-0.439001	0.149262	-2.94115	0.00327	0.0174658
AT5G27670	2204.65	-0.438367	0.148773	-2.94656	0.00321332	0.0172287
AT1G79720	1495	-0.438184	0.160769	-2.72555	0.00641938	0.0295643
AT5G41210	2895.39	-0.438094	0.139324	-3.14443	0.00166409	0.0101435
AT5G61640	498.581	-0.438048	0.171854	-2.54896	0.0108045	0.0449985
AT2G40820	740.702	-0.437918	0.143797	-3.04539	0.00232376	0.0132792
AT4G27595	716.517	-0.436957	0.171614	-2.54617	0.0108912	0.0452978
AT5G42990	880.898	-0.436487	0.159094	-2.74358	0.00607725	0.0283558
AT1G33420	426.637	-0.436087	0.169861	-2.56732	0.0102488	0.0431225
AT5G50150	533.658	-0.435374	0.155186	-2.8055	0.00502392	0.0244071
AT3G62630	1815.59	-0.435106	0.145926	-2.98168	0.00286671	0.0157565
AT5G19430	717.5	-0.435088	0.169391	-2.56854	0.0102129	0.0430035
AT5G45100	925.346	-0.435087	0.159716	-2.72413	0.00644715	0.0296434
AT1G20850	2938.24	-0.434271	0.161111	-2.69548	0.00702868	0.0316991
AT1G55840	2867.71	-0.433743	0.0843805	-5.14032	2.74273e-07	5.95347e-06
AT3G18160	637.482	-0.432979	0.125252	-3.45686	0.000546509	0.00413035
AT5G23100	383.331	-0.432784	0.152298	-2.8417	0.00448743	0.0224181
AT2G25740	605.128	-0.431896	0.136327	-3.16808	0.00153449	0.00947991
AT5G43330	1964.54	-0.431583	0.136294	-3.16657	0.0015425	0.00952148
AT2G44680	1136.3	-0.431084	0.125318	-3.43991	0.000581906	0.00434868
AT5G49555	916.638	-0.430969	0.139965	-3.07911	0.00207619	0.0121338
AT4G01070	4140.68	-0.430855	0.152477	-2.82572	0.0047175	0.023282
AT1G02740	408.569	-0.429587	0.159936	-2.686	0.00723133	0.0324627
AT1G56610	556.596	-0.429552	0.166755	-2.57595	0.00999656	0.0422994
AT1G01720	3451.83	-0.429403	0.153097	-2.80479	0.00503499	0.0244555
AT2G40270	1738.31	-0.429388	0.149805	-2.8663	0.00415297	0.0210334
AT1G80610	512.385	-0.428659	0.13379	-3.20398	0.00135543	0.00856503
AT2G46080	1556.5	-0.428245	0.110633	-3.87086	0.000108454	0.00107025
AT1G77930	1857.96	-0.428224	0.141573	-3.02475	0.00248841	0.0140587
AT1G04990	697.378	-0.428074	0.157124	-2.72444	0.006441	0.0296381
AT4G25300	352.15	-0.426019	0.145603	-2.92589	0.00343475	0.0181767
AT3G17880	1148.23	-0.425616	0.119657	-3.55699	0.000375136	0.00304021
AT1G12050	1498.38	-0.425539	0.161068	-2.64198	0.00824222	0.0361956
AT4G33780	831.63	-0.425071	0.145816	-2.91511	0.00355566	0.0186055
AT3G02875	414.084	-0.425062	0.168394	-2.52422	0.0115957	0.0475915
AT4G17570	984.33	-0.424132	0.166754	-2.54345	0.0109762	0.0455584
AT4G16442	602.468	-0.423072	0.150983	-2.80212	0.00507677	0.0246317
AT1G68550	707.434	-0.423072	0.148306	-2.85268	0.00433516	0.0218362
AT4G34630	1027.69	-0.422837	0.152649	-2.77	0.00560569	0.0266327
AT1G66410	4745.47	-0.422164	0.162092	-2.60446	0.00920183	0.0395795
AT4G19020	967.721	-0.421871	0.166668	-2.53121	0.0113669	0.0468845
AT3G51130	1654.87	-0.421763	0.134457	-3.13679	0.0017081	0.0103582
AT3G11420	1049.31	-0.42163	0.168311	-2.50506	0.0122429	0.0496656
AT5G60300	989.404	-0.421027	0.166719	-2.52537	0.0115577	0.0474706
AT5G60690	989.482	-0.42074	0.151725	-2.77303	0.00555364	0.0264246
AT2G22480	1513.33	-0.420532	0.148471	-2.83242	0.00461975	0.0229207
AT3G55560	1404.74	-0.42007	0.126519	-3.3202	0.000899515	0.00613582
AT4G30935	655.612	-0.419952	0.155741	-2.69647	0.00700782	0.0316177
AT4G00500	509.816	-0.419945	0.150522	-2.78993	0.00527199	0.0253429
AT5G13360	843.932	-0.419842	0.119949	-3.50017	0.000464969	0.00362288
AT5G06060	1512.96	-0.41953	0.160285	-2.6174	0.0088602	0.0383809
AT2G43320	556.242	-0.419236	0.1469	-2.85389	0.00431875	0.0217713
AT2G27230	1596.28	-0.417749	0.138707	-3.01172	0.0025977	0.0145232
AT5G26770	527.523	-0.417718	0.151627	-2.75491	0.00587092	0.0276117
AT1G22930	6469.01	-0.417453	0.162119	-2.57498	0.0100247	0.0424023
AT3G59400	6558.54	-0.416331	0.163321	-2.54915	0.0107985	0.0449908
AT5G41350	832.588	-0.416264	0.151111	-2.75469	0.00587483	0.0276243
AT4G35550	488.502	-0.415973	0.133077	-3.12581	0.00177317	0.0106891
AT4G32930	1250.24	-0.415255	0.142411	-2.91589	0.00354674	0.0185719
AT1G61660	1244.53	-0.415222	0.144575	-2.87202	0.00407859	0.0207552
AT4G08500	1100.91	-0.415163	0.115008	-3.60986	0.000306359	0.00255786
AT2G40830	1328.62	-0.415015	0.119513	-3.47255	0.00051553	0.00395086
AT3G06240	581.499	-0.414434	0.151822	-2.72975	0.00633832	0.0292752
AT1G51660	577.683	-0.414377	0.153273	-2.70352	0.00686103	0.0310932
AT3G03250	4747.64	-0.413776	0.141416	-2.92595	0.00343404	0.0181767
AT2G30530	963.643	-0.412761	0.133548	-3.09073	0.00199663	0.0117918
AT3G06760	818.957	-0.412668	0.139532	-2.95752	0.00310127	0.0167603
AT2G21340	2472.44	-0.412125	0.126114	-3.26788	0.00108356	0.0071349
AT1G79810	779.121	-0.412033	0.142737	-2.88667	0.00389344	0.0200131
AT5G59950	2722.7	-0.411389	0.144587	-2.84527	0.00443732	0.0222124
AT3G52890	1554.97	-0.410327	0.146944	-2.7924	0.00523184	0.0252257
AT3G26744	1967.66	-0.410191	0.144276	-2.8431	0.00446775	0.0223497
AT1G35190	1978.81	-0.410157	0.11022	-3.72126	0.00019823	0.00177826
AT1G10650	976.595	-0.409659	0.11592	-3.534	0.000409326	0.0032631
AT3G30380	503.613	-0.409194	0.145352	-2.81519	0.00487484	0.0238639
AT5G57180	1670.58	-0.408735	0.134114	-3.04767	0.00230627	0.0132096
AT5G57035	1233.16	-0.408339	0.137274	-2.97463	0.00293347	0.0160549
AT1G28400	4128.33	-0.408331	0.160877	-2.53816	0.0111437	0.0461254
AT1G01830	736.509	-0.406967	0.12937	-3.14575	0.00165659	0.010106
AT5G48300	9948.57	-0.406874	0.142932	-2.84664	0.00441836	0.0221338
AT4G18820	1123.66	-0.406779	0.140714	-2.89083	0.00384229	0.0198138
AT4G09340	855.431	-0.406174	0.131554	-3.08751	0.00201838	0.011893
AT4G02715	3279.21	-0.406053	0.136944	-2.96509	0.00302595	0.0164485
AT3G12560	1177.66	-0.406007	0.120814	-3.3606	0.000777747	0.00546431
AT1G47870	402.624	-0.405743	0.156103	-2.59919	0.00934435	0.0400771
AT5G44190	4956.27	-0.404911	0.143776	-2.81626	0.00485865	0.0238055
AT3G60410	913.381	-0.404551	0.124273	-3.25533	0.0011326	0.00740124
AT1G73390	1214.48	-0.404169	0.138007	-2.92862	0.00340476	0.0180307
AT4G02940	2190.94	-0.403798	0.120914	-3.33955	0.000839146	0.00580176
AT4G12300	703.984	-0.403664	0.131495	-3.0698	0.002142	0.0124599
AT1G47900	1671.34	-0.402854	0.108061	-3.72801	0.000192994	0.00173904
AT2G24790	8296.16	-0.40241	0.121012	-3.32536	0.00088304	0.00604368
AT5G66250	892.867	-0.402357	0.157755	-2.55051	0.0107564	0.0448705
AT3G10250	1103.59	-0.401944	0.135834	-2.95908	0.00308557	0.0166956
AT4G34460	3243.25	-0.401283	0.127728	-3.14169	0.00167973	0.0102138
AT5G43430	952.815	-0.401155	0.107202	-3.74204	0.000182531	0.00166079
AT4G26640	1401.05	-0.400945	0.134434	-2.98247	0.0028593	0.0157296
AT2G25490	2850.34	-0.40051	0.126931	-3.15533	0.00160317	0.00982562
AT1G72810	1126.72	-0.399068	0.136803	-2.91709	0.00353313	0.0185266
AT2G24270	15844.6	-0.398683	0.131431	-3.0334	0.00241812	0.0137251
AT1G09100	956.373	-0.397376	0.120906	-3.28666	0.00101383	0.0067612
AT5G09460	3532.32	-0.396975	0.138405	-2.86821	0.00412799	0.02094
AT5G08120	989.561	-0.396806	0.142716	-2.78039	0.00542944	0.0259439
AT1G78670	3176.86	-0.396568	0.158122	-2.508	0.0121417	0.0493714
AT2G24150	2302.02	-0.396546	0.125503	-3.15966	0.00157951	0.00969917
AT4G11960	2015.51	-0.396165	0.150848	-2.62625	0.00863317	0.037581
AT1G27760	2114.89	-0.396029	0.100666	-3.93409	8.3511e-05	0.000853825
AT5G23580	603.536	-0.395939	0.135477	-2.92255	0.00347181	0.0182993
AT5G61450	793.45	-0.39586	0.129386	-3.05954	0.0022168	0.0128066
AT3G19720	2947.15	-0.395277	0.138528	-2.85341	0.00432532	0.0217979
AT2G36895	1159.5	-0.394607	0.128579	-3.06899	0.00214786	0.012481
AT3G56480	907.666	-0.394432	0.115791	-3.40643	0.000658192	0.00479018
AT2G24360	4187.22	-0.394342	0.108208	-3.64431	0.00026811	0.00228884
AT1G33060	615.099	-0.393479	0.138193	-2.84732	0.00440892	0.0221147
AT3G60110	457.071	-0.393302	0.151542	-2.59534	0.00944979	0.040421
AT1G70550	469.117	-0.393155	0.138925	-2.82998	0.00465509	0.0230399
AT4G22745	656.58	-0.39307	0.148996	-2.63812	0.00833678	0.0365178
AT1G18840	1736.44	-0.392421	0.133053	-2.94935	0.00318444	0.017119
AT5G58005	657.249	-0.391884	0.138361	-2.83233	0.00462098	0.0229217
AT3G15940	1545.5	-0.391589	0.128402	-3.04971	0.00229066	0.013137
AT2G02790	732.543	-0.39068	0.138894	-2.8128	0.00491123	0.0239819
AT2G23790	848.056	-0.390542	0.135512	-2.88197	0.003952	0.0202398
AT1G72030	890.057	-0.38981	0.132919	-2.93268	0.00336052	0.0178429
AT5G39800	361.959	-0.388803	0.1333	-2.91675	0.00353701	0.0185344
AT2G35940	2022.16	-0.388642	0.108059	-3.59657	0.000322438	0.00267318
AT1G01710	1001	-0.388631	0.141056	-2.75514	0.00586667	0.0275987
AT5G53760	532.514	-0.388226	0.136971	-2.83437	0.00459159	0.0227962
AT2G06510	451.994	-0.387931	0.149712	-2.59118	0.00956487	0.0408275
AT1G60890	761.596	-0.387507	0.139653	-2.77478	0.00552384	0.0263052
AT5G63110	1006.78	-0.38677	0.105506	-3.66586	0.000246507	0.00213948
AT4G21800	986.149	-0.385468	0.115218	-3.34556	0.000821157	0.0056985
AT5G40930	649.707	-0.385322	0.134396	-2.86707	0.00414287	0.0209965
AT1G54340	1191.67	-0.384953	0.102042	-3.7725	0.000161623	0.00150042
AT3G08620	434.629	-0.384319	0.138091	-2.78309	0.00538446	0.0257674
AT3G51620	1004.03	-0.384146	0.126948	-3.02601	0.00247807	0.0140145
AT1G71950	1419.78	-0.38401	0.128287	-2.99338	0.00275909	0.0152797
AT5G47760	708.425	-0.383681	0.115155	-3.33186	0.000862678	0.00593151
AT4G33910	1072.8	-0.383561	0.117386	-3.26753	0.00108491	0.00714166
AT5G41180	434.299	-0.382789	0.149629	-2.55825	0.0105201	0.0440158
AT3G28730	2346.46	-0.382429	0.114507	-3.3398	0.000838378	0.00579824
AT5G09920	1437.95	-0.381794	0.128976	-2.96019	0.00307447	0.0166436
AT5G57330	2763.68	-0.381422	0.110155	-3.46258	0.00053502	0.00407006
AT5G46180	1418.03	-0.379867	0.10245	-3.70783	0.000209047	0.00185975
AT5G25510	1530.16	-0.379177	0.11669	-3.24945	0.00115629	0.00752309
AT1G15950	4609.96	-0.377875	0.150013	-2.51896	0.0117704	0.0481409
AT4G25880	2268.66	-0.37747	0.0998326	-3.78103	0.000156181	0.00145517
AT3G22425	715.822	-0.37625	0.116249	-3.23659	0.00120969	0.0077884
AT2G30720	620.099	-0.375148	0.139089	-2.69718	0.00699302	0.03157
AT2G01470	1735.87	-0.374686	0.129236	-2.89923	0.00374083	0.0193843
AT3G50360	1204.77	-0.374489	0.133951	-2.79573	0.00517833	0.0250161
AT5G18830	1225.25	-0.373729	0.134904	-2.77034	0.00559983	0.0266161
AT2G39270	716.554	-0.373698	0.125381	-2.98049	0.00287788	0.0158125
AT5G39730	2543.21	-0.371904	0.146172	-2.54429	0.0109501	0.0454739
AT5G27830	512.811	-0.371634	0.147975	-2.51146	0.0120232	0.0490141
AT1G14690	1556.29	-0.371408	0.104419	-3.5569	0.00037526	0.00304021
AT5G42850	2207.39	-0.370545	0.127167	-2.91385	0.00357003	0.018672
AT3G56580	967.61	-0.370179	0.127299	-2.90795	0.00363804	0.0189513
AT4G22820	1542.1	-0.37006	0.13371	-2.76763	0.00564652	0.0267642
AT1G31150	528.242	-0.368697	0.130049	-2.83506	0.00458164	0.0227619
AT3G05380	830.713	-0.368308	0.143559	-2.56554	0.0103014	0.0432624
AT5G64370	2309.51	-0.367874	0.12472	-2.94961	0.00318178	0.0171087
AT2G17220	1253.95	-0.3666	0.126042	-2.90855	0.00363111	0.0189252
AT2G33590	1248.87	-0.365352	0.122017	-2.99428	0.00275095	0.0152384
AT3G27560	865.766	-0.364376	0.125804	-2.89639	0.00377486	0.0195409
AT3G17040	3286.18	-0.363437	0.107277	-3.38783	0.000704487	0.00506782
AT4G30600	5011.08	-0.361572	0.135499	-2.66845	0.00762014	0.0339227
AT2G01060	1430.79	-0.358902	0.13172	-2.72473	0.00643532	0.0296194
AT5G48020	1872.63	-0.358506	0.109087	-3.28643	0.00101467	0.00676476
AT2G28350	876.158	-0.358184	0.125342	-2.85764	0.004268	0.0215362
AT2G30590	1636.98	-0.35757	0.131204	-2.7253	0.00642425	0.0295806
AT1G53380	1260.45	-0.357001	0.102713	-3.47571	0.000509496	0.00390864
AT2G35680	4077.81	-0.354726	0.133592	-2.6553	0.00792377	0.0350514
AT5G47730	1195.12	-0.354263	0.108196	-3.27427	0.00105934	0.00699805
AT5G06960	621.88	-0.354203	0.12134	-2.91909	0.00351055	0.0184457
AT1G08970	1537.66	-0.352781	0.139041	-2.53725	0.0111727	0.0462282
AT5G63940	1201.2	-0.351577	0.121979	-2.88228	0.00394809	0.020229
AT3G03740	1412.33	-0.351107	0.104211	-3.3692	0.000753874	0.00532897
AT5G56890	2490.35	-0.350768	0.133993	-2.61781	0.00884956	0.0383441
AT5G51430	2066.62	-0.350725	0.106188	-3.30288	0.000956963	0.00646469
AT5G64840	9424.32	-0.348936	0.136137	-2.56312	0.0103737	0.0435251
AT1G03040	1481.32	-0.348264	0.105683	-3.29537	0.000982916	0.00659688
AT5G50410	510.028	-0.347691	0.126988	-2.73797	0.00618189	0.0287006
AT5G09620	3236.26	-0.346606	0.123927	-2.79687	0.0051601	0.0249496
AT1G01650	1231.97	-0.346249	0.134533	-2.57371	0.0100616	0.0425315
AT1G31230	2131.94	-0.346216	0.120343	-2.87692	0.00401574	0.0205053
AT1G44446	8125.63	-0.344065	0.129595	-2.65492	0.0079327	0.0350701
AT4G09200	1123.79	-0.343012	0.107581	-3.18842	0.00143054	0.00895374
AT3G60800	785.363	-0.342153	0.11159	-3.06616	0.00216826	0.0125734
AT1G08820	1916.7	-0.34106	0.0976779	-3.49168	0.000479994	0.00372569
AT5G56660	800.227	-0.340568	0.124374	-2.73825	0.00617669	0.0286884
AT1G41830	3038.97	-0.339182	0.127662	-2.65687	0.00788687	0.0349365
AT3G12200	1164.02	-0.338543	0.120743	-2.80384	0.00504981	0.0245222
AT1G02410	833.383	-0.338404	0.114725	-2.94969	0.00318094	0.0171084
AT4G35580	1171.62	-0.336804	0.122809	-2.7425	0.00609733	0.0284377
AT5G06370	1512.21	-0.336087	0.0920358	-3.6517	0.00026051	0.00223162
AT1G10310	829.774	-0.334555	0.124577	-2.68552	0.00724164	0.0324933
AT5G25840	1096.14	-0.334425	0.121672	-2.74857	0.00598553	0.028011
AT3G26950	980.149	-0.334386	0.113465	-2.94705	0.00320821	0.017208
AT3G08590	5562.03	-0.334367	0.0979428	-3.4139	0.000640399	0.00469174
AT3G17000	1519.53	-0.334122	0.0942695	-3.54433	0.000393618	0.00316491
AT3G29270	1038.84	-0.333211	0.128709	-2.58888	0.00962886	0.0410225
AT5G44030	1076.01	-0.332693	0.124983	-2.66191	0.00776998	0.0345006
AT2G31370	1581.15	-0.331963	0.114228	-2.90615	0.00365907	0.0190311
AT5G04850	1246.17	-0.331572	0.117836	-2.81384	0.00489535	0.0239486
AT5G45550	2402.38	-0.331301	0.128486	-2.5785	0.00992314	0.0420364
AT4G20480	1211.4	-0.329487	0.123596	-2.66585	0.00767949	0.0341394
AT2G33490	699.468	-0.329253	0.130375	-2.52543	0.0115557	0.0474706
AT3G21175	863.016	-0.329132	0.108956	-3.02077	0.00252129	0.0142015
AT4G14900	3246.33	-0.328299	0.0978774	-3.35419	0.00079598	0.00556342
AT4G00440	1874.99	-0.327728	0.12126	-2.70269	0.00687807	0.0311453
AT4G37590	2903.89	-0.326964	0.0997641	-3.27737	0.00104777	0.00693731
AT4G37310	992.784	-0.326392	0.127399	-2.56197	0.0104082	0.0436535
AT4G30480	1187.26	-0.326148	0.10645	-3.06387	0.00218497	0.0126557
AT5G13020	2224.2	-0.325098	0.106736	-3.0458	0.00232062	0.0132782
AT1G77770	963.397	-0.323316	0.112068	-2.885	0.00391414	0.0200872
AT3G58040	1206.63	-0.322776	0.107952	-2.99	0.00278974	0.0154038
AT4G05050	20027.2	-0.322687	0.128709	-2.5071	0.0121727	0.0494513
AT5G25900	1570.2	-0.321297	0.117233	-2.74067	0.00613135	0.0285458
AT1G14380	2069.54	-0.320978	0.0984528	-3.26022	0.00111326	0.00730429
AT1G24764	1693.24	-0.320725	0.0983294	-3.26174	0.0011073	0.00726983
AT1G16890	3673.52	-0.320597	0.119472	-2.68345	0.00728673	0.0326656
AT4G37120	3837.97	-0.31918	0.111677	-2.85805	0.00426251	0.0215152
AT1G17980	1743.33	-0.317856	0.0947956	-3.35307	0.000799202	0.00557897
AT5G49570	1164.9	-0.317628	0.12623	-2.51626	0.0118609	0.0484638
AT5G59770	1010.72	-0.317383	0.126061	-2.51768	0.011813	0.0482887
AT3G19640	1137.13	-0.316748	0.125589	-2.52211	0.0116654	0.0478078
AT1G78420	1363.32	-0.316373	0.104978	-3.01372	0.00258067	0.014456
AT4G01900	1819.67	-0.313106	0.102614	-3.05131	0.00227847	0.0130704
AT3G09100	1896.65	-0.312916	0.115522	-2.70872	0.00675423	0.0307524
AT1G33490	905.348	-0.312434	0.121185	-2.57817	0.00993258	0.0420604
AT2G15860	1372.08	-0.311747	0.107071	-2.91159	0.0035959	0.0187766
AT2G39890	942.235	-0.310473	0.100141	-3.10034	0.00193296	0.0114855
AT5G61500	2027.17	-0.307009	0.116229	-2.64141	0.00825619	0.0362357
AT4G02590	1787.25	-0.303823	0.109946	-2.76338	0.00572054	0.0270431
AT4G00430	9047.12	-0.30377	0.103949	-2.9223	0.00347457	0.0183077
AT5G42100	3488.61	-0.303166	0.12051	-2.51569	0.0118799	0.0485092
AT1G30330	2322.59	-0.301928	0.110406	-2.7347	0.00624376	0.0289377
AT3G56460	3110.01	-0.301039	0.0932358	-3.22879	0.00124316	0.00795883
AT3G52610	837.485	-0.300703	0.113732	-2.64397	0.00819408	0.0360345
AT4G04470	713.562	-0.299728	0.114831	-2.61016	0.00905008	0.0390318
AT3G23690	2292.98	-0.299634	0.119699	-2.50323	0.0123066	0.0498516
AT3G12140	1412.16	-0.298657	0.119066	-2.50832	0.0121307	0.0493356
AT3G22200	8114.37	-0.298621	0.116374	-2.56603	0.010287	0.0432461
AT1G12820	2274.97	-0.298151	0.116191	-2.56604	0.0102867	0.0432461
AT4G29160	3191.19	-0.294094	0.105497	-2.78771	0.00530824	0.025477
AT3G58110	2410.72	-0.293346	0.116839	-2.51069	0.0120496	0.0490793
AT2G39970	2089.81	-0.292175	0.116639	-2.50496	0.0122465	0.0496713
AT1G29950	1565.61	-0.29006	0.10679	-2.71618	0.00660403	0.0302119
AT1G08880	3138.57	-0.288194	0.106125	-2.71561	0.00661548	0.0302374
AT1G48600	9068.06	-0.287144	0.106674	-2.69179	0.0071069	0.0319618
AT5G59890	3580.63	-0.283093	0.0984294	-2.87611	0.00402615	0.0205491
AT1G31440	2096.43	-0.281225	0.0967399	-2.90702	0.00364885	0.0189955
AT1G80910	741.97	-0.278713	0.105699	-2.63686	0.00836775	0.036632
AT3G01980	774.102	-0.278311	0.110901	-2.50955	0.0120885	0.0492084
AT4G01940	3455.02	-0.275031	0.109606	-2.50928	0.0120979	0.0492379
AT1G53750	6815.28	-0.273529	0.0799305	-3.42208	0.000621434	0.00458825
AT2G43420	1000.25	-0.27294	0.0939571	-2.90494	0.00367323	0.0191003
AT5G65910	2305.25	-0.272109	0.0965317	-2.81886	0.00481945	0.0236704
AT3G09000	1047.7	-0.270519	0.0971714	-2.78394	0.00537025	0.0257159
AT2G17200	3364.39	-0.27006	0.102824	-2.62643	0.00862855	0.0375682
AT1G76100	8118.46	-0.264851	0.0953865	-2.77661	0.00549296	0.0261859
AT5G54430	3032.97	-0.261208	0.0926491	-2.81933	0.0048124	0.0236617
AT2G45260	1840.07	-0.258323	0.103168	-2.50389	0.0122835	0.0497851
AT4G00710	2503.03	-0.258319	0.0955297	-2.70407	0.00684953	0.0310537
AT3G22520	2293.53	-0.258124	0.0823243	-3.13545	0.00171589	0.0103942
AT1G54080	3921	-0.25553	0.0943881	-2.70723	0.00678473	0.0308595
AT4G36195	2680.13	-0.252967	0.100844	-2.50849	0.0121249	0.0493207
AT5G43010	1839.5	-0.244408	0.0975643	-2.50509	0.0122419	0.0496656
AT5G42080	10207.5	-0.244111	0.0883444	-2.76317	0.00572428	0.0270527
AT4G24290	3073.32	-0.243454	0.092928	-2.61982	0.00879769	0.0381415
AT5G38470	4752.64	-0.235554	0.0881828	-2.6712	0.00755806	0.0337053
AT1G17370	3030.49	-0.231834	0.0827689	-2.80098	0.00509478	0.0247084
AT1G12850	2166.44	-0.21497	0.0835455	-2.57308	0.0100797	0.0425706
AT5G42740	2762.94	0.195605	0.0766137	2.55313	0.0106759	0.0445761
AT4G35450	11807.3	0.212997	0.0742489	2.86868	0.00412184	0.0209136
AT4G31990	5370.59	0.220219	0.0761575	2.89163	0.00383254	0.0197772
AT1G70310	3952.66	0.230321	0.0910014	2.53096	0.0113749	0.0468936
AT3G13930	4468.72	0.231887	0.0912801	2.54039	0.011073	0.0459004
AT4G27080	1571.96	0.232559	0.0875546	2.65615	0.00790373	0.0349871
AT1G01820	2267.56	0.236329	0.0849142	2.78315	0.0053834	0.0257674
AT1G18070	5750.44	0.241447	0.0781142	3.09096	0.00199514	0.0117861
AT1G11650	9835.46	0.241913	0.0892107	2.7117	0.00669387	0.0305147
AT5G32440	2945.71	0.242057	0.090287	2.68098	0.0073408	0.032862
AT4G33520	2199.51	0.246623	0.0891763	2.76557	0.0056824	0.0268944
AT3G46000	4658.3	0.247837	0.0912568	2.71582	0.00661116	0.03023
AT3G04600	1682.18	0.247877	0.0981181	2.52631	0.0115267	0.0473726
AT1G20950	2779.52	0.248345	0.087836	2.82737	0.00469314	0.0231793
AT4G01320	2084.58	0.249307	0.0960004	2.59693	0.00940597	0.0402874
AT4G34640	4040.74	0.258358	0.0866421	2.9819	0.00286462	0.0157512
AT1G50170	876.771	0.258374	0.097971	2.63725	0.00835819	0.0365973
AT5G40810	4304.89	0.258377	0.0782105	3.30361	0.000954486	0.00645186
AT1G24360	4755.8	0.258744	0.0975784	2.65166	0.00800981	0.0353405
AT1G03860	2932.92	0.262368	0.102201	2.56716	0.0102534	0.0431336
AT5G50850	7532.04	0.265474	0.0781261	3.39803	0.000678742	0.00490943
AT3G27740	2994.52	0.268941	0.0928261	2.89726	0.00376437	0.0194972
AT4G31340	5735.78	0.271185	0.0867522	3.12597	0.0017722	0.0106862
AT2G18110	2898.48	0.271721	0.0903919	3.00603	0.00264685	0.0147529
AT2G45240	1206.37	0.272338	0.10526	2.5873	0.00967321	0.0411957
AT5G20200	1245.35	0.272895	0.0987285	2.76409	0.00570813	0.0269934
AT1G79750	10122.2	0.274179	0.104271	2.62949	0.00855138	0.0372829
AT5G57020	3066.84	0.275398	0.0956885	2.87807	0.00400122	0.0204498
AT5G11880	3335.42	0.276678	0.107904	2.56411	0.0103439	0.0434085
AT1G48950	1010.96	0.277544	0.108631	2.55493	0.010621	0.0443884
AT1G31180	2028.69	0.277923	0.102711	2.70587	0.00681261	0.030949
AT1G64550	3119.68	0.279186	0.0944586	2.95564	0.0031202	0.0168342
AT3G06960	1107.33	0.279824	0.0962014	2.90873	0.00362902	0.0189187
AT2G03440	4812.97	0.279857	0.107165	2.61145	0.00901583	0.0389065
AT2G20120	1871.43	0.280237	0.107877	2.59774	0.00938388	0.0402312
AT2G20860	5888.18	0.284278	0.0947085	3.00161	0.00268553	0.0149219
AT1G36980	2902.56	0.284353	0.110997	2.56181	0.0104128	0.0436565
AT4G39960	2106.63	0.284508	0.10113	2.81329	0.00490379	0.0239661
AT2G23310	1901.9	0.284683	0.101017	2.81818	0.00482962	0.0237099
AT5G32450	3565.79	0.286082	0.0982389	2.9121	0.00359004	0.0187504
AT1G28510	843.681	0.287451	0.109495	2.62524	0.00865887	0.0376562
AT1G15920	1187.43	0.289544	0.103089	2.80867	0.00497474	0.0242364
AT5G19860	4273.28	0.290556	0.10565	2.75016	0.00595656	0.0279148
AT1G04170	4129.16	0.290709	0.0890098	3.26603	0.00109066	0.00716899
AT2G29180	1470.23	0.290751	0.108426	2.68156	0.00732792	0.0328109
AT2G34860	3933.17	0.291878	0.114348	2.55255	0.0106938	0.0446425
AT1G10840	3891.75	0.291885	0.0941341	3.10074	0.00193039	0.0114763
AT3G44330	2969.1	0.292084	0.11502	2.53942	0.0111036	0.0459994
AT4G11150	12414.4	0.292098	0.112978	2.58545	0.00972529	0.0413532
AT5G40830	897.646	0.292382	0.116854	2.50212	0.0123453	0.0499813
AT4G22670	4525.92	0.292921	0.115742	2.53082	0.0113796	0.0468936
AT1G50920	6271.88	0.293433	0.105369	2.78483	0.00535565	0.0256679
AT2G39080	2139.43	0.294454	0.090711	3.24607	0.00117011	0.0075954
AT1G28150	1593.78	0.295292	0.113022	2.61268	0.00898347	0.0387828
AT4G28540	1670.8	0.297723	0.102659	2.90011	0.00373026	0.0193385
AT2G21170	15788.7	0.298267	0.0948638	3.14416	0.00166563	0.0101501
AT2G45030	1606.08	0.299209	0.113173	2.64381	0.00819775	0.0360427
AT5G47770	4871.93	0.2997	0.0883038	3.39396	0.00068889	0.00497319
AT3G25540	980.674	0.301977	0.100048	3.01832	0.00254182	0.0142776
AT2G21440	1570.14	0.302196	0.104663	2.88733	0.00388522	0.0199754
AT1G45474	4153.86	0.304492	0.118666	2.56595	0.0102894	0.0432461
AT3G14860	1219.77	0.304762	0.106292	2.86721	0.00414107	0.0209965
AT1G48790	2279.46	0.305407	0.0997198	3.06265	0.00219386	0.0126956
AT5G10460	946.303	0.305487	0.108582	2.81342	0.0049018	0.0239661
AT4G17460	1597.55	0.305914	0.108215	2.82691	0.00469994	0.0232055
AT1G70200	2276.2	0.30612	0.100122	3.05747	0.00223217	0.0128641
AT5G41060	887.882	0.306588	0.118831	2.58004	0.00987902	0.0418749
AT2G03810	698.35	0.307493	0.121084	2.5395	0.011101	0.0459994
AT3G20970	824.218	0.308548	0.114183	2.70223	0.00688768	0.0311825
AT4G27610	757.025	0.309514	0.113518	2.72655	0.0064	0.0294957
AT3G62120	5483.72	0.309779	0.0984522	3.14649	0.00165243	0.0100867
AT5G42540	2611.77	0.311442	0.0940502	3.31144	0.000928165	0.00630635
AT5G20660	2785.08	0.312002	0.122279	2.55156	0.0107242	0.0447609
AT2G42710	1131.83	0.312698	0.0978793	3.19473	0.00139963	0.00878733
AT1G74640	1617.83	0.313249	0.124112	2.52392	0.0116053	0.0476224
AT3G20320	1519.5	0.313309	0.109447	2.86265	0.00420112	0.0212366
AT4G21540	886.572	0.313397	0.121298	2.58369	0.00977504	0.0415268
AT3G48380	1162.99	0.313514	0.114041	2.74913	0.00597546	0.0279838
AT5G19330	3652.57	0.314138	0.115661	2.71601	0.00660737	0.0302188
AT4G32530	3244.88	0.314505	0.118391	2.65649	0.00789586	0.0349694
AT3G63170	1286.3	0.315527	0.101215	3.11739	0.00182463	0.0109558
AT2G21950	1750.49	0.316864	0.124823	2.5385	0.011133	0.0460893
AT5G42820	4128.19	0.316869	0.121065	2.61735	0.00886148	0.0383809
AT3G06380	1818.45	0.317267	0.120545	2.63194	0.00848987	0.037058
AT2G16800	1587.06	0.318079	0.125781	2.52884	0.0114439	0.047098
AT5G41190	1507	0.318482	0.0977367	3.25858	0.00111972	0.00734063
AT2G45000	1168.14	0.319225	0.0994487	3.20994	0.00132761	0.00841297
AT3G12670	1856.86	0.319804	0.118214	2.7053	0.00682433	0.0309582
AT4G28880	4497.9	0.319808	0.096836	3.30257	0.000958021	0.00646989
AT5G13280	2148.41	0.319841	0.0942673	3.39292	0.000691529	0.00498743
AT4G34350	11604.2	0.320307	0.106019	3.02122	0.00251759	0.0141914
AT3G06060	1142.79	0.321101	0.108452	2.96075	0.0030689	0.0166295
AT2G43630	1472.71	0.321947	0.0925322	3.47929	0.000502736	0.00386472
AT1G74470	45542.5	0.323759	0.127232	2.54464	0.010939	0.045446
AT3G07570	905.806	0.323976	0.124819	2.59557	0.0094433	0.0404164
AT1G13080	2866.15	0.324721	0.105551	3.07645	0.00209484	0.0122141
AT5G24020	1281.3	0.324728	0.107936	3.00851	0.00262531	0.0146402
AT2G29400	4243.18	0.324887	0.0948437	3.4255	0.000613662	0.00454735
AT1G22730	1260.3	0.325711	0.118891	2.73958	0.00615178	0.0286024
AT2G42770	1736.07	0.32582	0.11056	2.947	0.0032087	0.017208
AT2G18900	870.218	0.326059	0.126813	2.57118	0.0101351	0.0427485
AT3G51510	4483.71	0.326092	0.126348	2.5809	0.00985426	0.0418078
AT4G20010	1267.68	0.326478	0.129192	2.52708	0.0115016	0.0473009
AT2G27680	5721.24	0.327466	0.125901	2.60098	0.00929581	0.0399071
AT2G34250	11109.9	0.327925	0.119623	2.74131	0.00611939	0.0285106
AT1G19680	1287.38	0.328789	0.100429	3.27383	0.00106102	0.00700705
AT4G34720	7874.4	0.329269	0.116265	2.83206	0.00462486	0.0229359
AT5G23440	1635.99	0.329779	0.112113	2.94148	0.00326653	0.0174597
AT3G60880	956.951	0.331102	0.120504	2.74765	0.00600241	0.028071
AT1G01990	1182.12	0.331108	0.129045	2.56584	0.0102926	0.0432486
AT2G20270	1639.25	0.331874	0.113727	2.91815	0.0035211	0.0184765
AT4G18800	571.095	0.332839	0.131296	2.53504	0.0112435	0.0464699
AT5G14460	1644.08	0.332859	0.111758	2.9784	0.00289758	0.0158973
AT3G53110	2913.92	0.332892	0.0785557	4.23766	2.25863e-05	0.000278917
AT5G66240	2682.92	0.333064	0.0956281	3.48291	0.000495994	0.00382664
AT5G07370	1716.2	0.333149	0.127597	2.61094	0.00902925	0.0389494
AT1G74370	776.441	0.33521	0.122785	2.73006	0.00633235	0.0292597
AT1G76400	2006.83	0.335438	0.10736	3.12441	0.00178162	0.0107256
AT1G05350	1088.55	0.335517	0.117059	2.86622	0.00415405	0.0210341
AT1G55000	1911.48	0.335525	0.103328	3.24717	0.00116557	0.00757688
AT3G16000	7073.35	0.335787	0.126264	2.6594	0.00782809	0.0347104
AT3G63410	15776.7	0.336021	0.0845381	3.97479	7.04426e-05	0.000738066
AT1G07930	19181.7	0.336155	0.124628	2.69726	0.00699131	0.0315687
AT3G53580	3530.55	0.336767	0.100727	3.34337	0.000827687	0.00574025
AT3G29240	10777.4	0.337335	0.104122	3.2398	0.00119613	0.00771952
AT4G35230	3373.65	0.338384	0.116832	2.89634	0.00377542	0.0195409
AT4G34730	2129.35	0.338457	0.110546	3.06167	0.00220103	0.0127272
AT4G35250	5178.72	0.338741	0.130683	2.59209	0.00953938	0.0407575
AT1G80030	2763.47	0.338791	0.11493	2.94779	0.00320052	0.0171807
AT1G58110	1623.87	0.339491	0.104574	3.24642	0.00116865	0.0075947
AT3G46820	1267.66	0.339586	0.119275	2.84708	0.00441226	0.0221216
AT2G32650	1478.14	0.339957	0.116602	2.91555	0.00355067	0.0185865
AT1G76140	2017.03	0.340026	0.112983	3.00954	0.00261645	0.0146017
AT4G31720	1918.11	0.340237	0.134436	2.53085	0.0113787	0.0468936
AT1G50430	3175.44	0.340633	0.122824	2.77334	0.00554835	0.026405
AT4G26970	7282.19	0.340963	0.106721	3.19489	0.00139885	0.00878487
AT2G20725	1549.85	0.341184	0.125836	2.71133	0.0067013	0.0305362
AT2G16710	940.199	0.341297	0.133898	2.54894	0.0108052	0.0449985
AT5G40610	975.636	0.341648	0.101504	3.36585	0.000763091	0.00537886
AT2G41370	853.886	0.342239	0.108227	3.16223	0.00156568	0.00964335
AT2G35040	2598.89	0.342351	0.0990678	3.45572	0.000548829	0.00414576
AT1G53520	1423.17	0.342543	0.119296	2.87137	0.00408702	0.020784
AT2G44870	3195.77	0.343312	0.109344	3.13975	0.00169094	0.0102625
AT3G58610	18635.2	0.343799	0.0904895	3.79933	0.00014509	0.00137254
AT2G01290	1377.02	0.344545	0.12612	2.73188	0.0062974	0.0291463
AT3G14400	1603.8	0.345072	0.111989	3.08131	0.00206091	0.0120633
AT5G13090	1396.69	0.345092	0.137675	2.50657	0.0121908	0.0494809
AT4G17080	1324.92	0.345891	0.103255	3.34987	0.000808504	0.00562979
AT4G24280	13630.4	0.346168	0.125926	2.74898	0.00597809	0.0279864
AT5G47100	635.097	0.3463	0.134104	2.58232	0.00981385	0.0416654
AT3G52140	5285.77	0.346594	0.114115	3.03722	0.00238769	0.0135994
AT2G31570	5293.62	0.347066	0.13629	2.54653	0.0108799	0.0452676
AT1G63110	1700.11	0.347695	0.102444	3.394	0.000688784	0.00497319
AT5G05520	1004.26	0.347802	0.127449	2.72895	0.00635362	0.0293398
AT3G10670	2538.46	0.348069	0.117237	2.96892	0.00298847	0.0162843
AT3G17440	1830.34	0.348491	0.0915431	3.80685	0.000140749	0.00133428
AT3G09470	1725.53	0.348957	0.100832	3.46078	0.000538612	0.00408444
AT3G13920	20272.4	0.348966	0.129094	2.70318	0.00686791	0.0311118
AT3G54920	3172.56	0.349063	0.131563	2.6532	0.00797335	0.0352286
AT2G42810	2235.05	0.349315	0.0810424	4.31028	1.6305e-05	0.000213845
AT1G76030	9489.08	0.349461	0.117275	2.97984	0.00288395	0.0158419
AT4G24750	2985.45	0.349962	0.116545	3.0028	0.00267507	0.0148753
AT4G38920	7581.18	0.350082	0.121603	2.87889	0.00399079	0.0204151
AT2G38960	547.266	0.350517	0.121957	2.8741	0.00405176	0.0206468
AT5G42000	1221.25	0.351586	0.136758	2.57087	0.0101444	0.0427795
AT4G19210	4124.3	0.352005	0.123513	2.84995	0.00437261	0.0219522
AT3G07270	2129.8	0.352386	0.125509	2.80765	0.00499045	0.0242971
AT1G33290	1148.03	0.35292	0.114569	3.08041	0.00206719	0.0120906
AT2G43760	1447.17	0.352932	0.134639	2.62132	0.00875902	0.0380033
AT5G14880	1589.19	0.353542	0.103993	3.39969	0.000674622	0.00489227
AT2G13100	935.206	0.354692	0.134538	2.63637	0.00837978	0.0366703
AT4G12230	1650.66	0.354832	0.109604	3.23741	0.00120621	0.00777118
AT1G56300	2404.58	0.35506	0.130225	2.72652	0.00640054	0.0294957
AT2G42620	1819.39	0.355314	0.12594	2.82131	0.00478283	0.0235525
AT1G09330	1421.21	0.355356	0.105897	3.35567	0.000791737	0.00553747
AT2G36530	26473.7	0.355822	0.140998	2.5236	0.0116161	0.0476578
AT2G14170	3224.72	0.35585	0.110341	3.22501	0.00125969	0.00804397
AT1G06720	1235.45	0.356408	0.126021	2.82817	0.00468156	0.0231454
AT5G41990	3312.2	0.356629	0.139861	2.54988	0.010776	0.0449273
AT2G24500	1453.93	0.358471	0.10582	3.38757	0.000705156	0.00507101
AT1G73920	2873.03	0.358696	0.127838	2.80587	0.00501808	0.0243975
AT1G06190	3186.11	0.358952	0.129118	2.78003	0.00543546	0.0259616
AT3G55880	630.881	0.359489	0.12252	2.93412	0.00334498	0.0177772
AT5G13120	4422.68	0.360418	0.103445	3.48416	0.000493689	0.00381744
AT5G48840	501.407	0.360761	0.134009	2.69206	0.0071012	0.0319483
AT2G35500	1845.01	0.360873	0.119504	3.01976	0.00252978	0.0142337
AT1G54630	4383.36	0.361384	0.117862	3.06617	0.00216821	0.0125734
AT3G07680	2597.51	0.361502	0.12249	2.95127	0.00316465	0.017033
AT4G01860	885.014	0.361628	0.132876	2.72155	0.00649759	0.0298263
AT4G09000	17043.3	0.361865	0.0903815	4.00375	6.23454e-05	0.000664731
AT1G68730	457.017	0.36216	0.144457	2.50704	0.0121746	0.0494513
AT1G22620	3417.9	0.362945	0.12828	2.82932	0.00466475	0.0230724
AT1G56330	5190.8	0.363888	0.116182	3.13206	0.00173583	0.0105093
AT1G64740	1990.33	0.363994	0.115356	3.15539	0.00160281	0.00982562
AT4G28210	1139.38	0.364002	0.114375	3.18253	0.00145992	0.00909698
AT2G45440	1778.96	0.364297	0.106835	3.40992	0.00064983	0.00474473
AT3G49870	2811.55	0.364489	0.100086	3.64176	0.000270779	0.00230636
AT1G48970	838.441	0.36458	0.128134	2.84529	0.00443703	0.0222124
AT1G63690	3352.03	0.364731	0.131989	2.76335	0.00572105	0.0270431
AT5G17400	963.894	0.364974	0.113164	3.22518	0.00125893	0.00804141
AT3G05100	1216.89	0.365074	0.13549	2.69447	0.00704998	0.031776
AT5G63400	4836.67	0.365202	0.141744	2.57649	0.00998081	0.0422487
AT1G75200	957.641	0.365665	0.118483	3.08622	0.00202715	0.0119218
AT2G37480	3236.62	0.366348	0.121433	3.01687	0.00255395	0.0143314
AT3G10630	667.389	0.366804	0.134026	2.73681	0.00620384	0.0287846
AT2G37585	592.094	0.367741	0.136908	2.68604	0.00723043	0.0324627
AT5G47620	2393.91	0.367755	0.109071	3.3717	0.000747049	0.0052941
AT5G44650	3630.36	0.367902	0.0994121	3.70078	0.00021494	0.00190461
AT5G23140	1499.88	0.368046	0.135435	2.71751	0.00657757	0.0301391
AT4G14500	2660.76	0.36831	0.126449	2.91272	0.00358296	0.0187222
AT5G43190	1954.46	0.368336	0.146554	2.51332	0.0119602	0.0487928
AT1G62640	1792.44	0.368695	0.116181	3.17345	0.00150638	0.00934746
AT5G66190	32148.3	0.369003	0.133281	2.76861	0.0056296	0.0267179
AT3G59040	1677.24	0.371358	0.129097	2.87659	0.00402001	0.0205224
AT3G02200	3561.53	0.37141	0.109808	3.38237	0.000718639	0.00514258
AT5G43670	842.768	0.371533	0.139146	2.67009	0.00758303	0.0337977
AT5G64030	3563.15	0.371583	0.121159	3.0669	0.00216294	0.0125523
AT5G64050	2301.73	0.371941	0.113294	3.28298	0.00102718	0.00682985
AT5G64500	2448.09	0.372482	0.135479	2.74937	0.00597104	0.0279738
AT1G59760	1601.64	0.373089	0.134704	2.7697	0.00561087	0.0266516
AT1G10490	804.014	0.375005	0.134485	2.78846	0.00529596	0.0254363
AT3G57220	593.01	0.375269	0.14056	2.66981	0.00758931	0.0338129
AT5G18520	4480.05	0.375475	0.142568	2.63364	0.00844739	0.0369013
AT3G04080	1054.36	0.376334	0.125315	3.0031	0.0026724	0.0148695
AT4G19710	1932.99	0.376691	0.143539	2.62431	0.00868237	0.0377365
AT5G64920	2744.21	0.377233	0.107748	3.50107	0.0004634	0.00361316
AT2G20230	5893.7	0.377466	0.129555	2.91355	0.00357346	0.0186813
AT5G63470	2012.57	0.378503	0.127334	2.97252	0.00295368	0.0161379
AT5G35200	2877.94	0.378615	0.118912	3.18401	0.00145252	0.00905593
AT1G31120	793.545	0.37869	0.136588	2.77249	0.00556287	0.0264573
AT5G09650	8720.39	0.378808	0.118156	3.206	0.00134594	0.00850982
AT1G30230	19113.4	0.379725	0.143653	2.64334	0.00820917	0.0360675
AT5G13760	808.812	0.379991	0.122099	3.11215	0.00185727	0.0111183
AT5G32470	1108.05	0.380991	0.141935	2.68426	0.00726908	0.0326061
AT2G29690	1347	0.381312	0.125987	3.02661	0.00247315	0.0139902
AT3G60340	2116.08	0.381532	0.128529	2.96845	0.00299303	0.0163051
AT1G16560	1921.2	0.381557	0.136279	2.79982	0.00511315	0.0247868
AT2G14890	6327.16	0.381729	0.148408	2.57216	0.0101066	0.0426524
AT5G67220	2576.37	0.38174	0.112864	3.38231	0.000718782	0.00514258
AT1G04810	2270.99	0.38197	0.134361	2.84287	0.0044709	0.0223555
AT5G06580	1086.87	0.382074	0.151888	2.5155	0.0118865	0.0485273
AT3G59820	899.634	0.382512	0.147923	2.58589	0.00971273	0.0413169
AT5G04590	10358.3	0.382888	0.119418	3.20629	0.00134458	0.00850363
AT2G31800	2922.43	0.383178	0.151977	2.52129	0.0116927	0.0478844
AT2G33630	2230.25	0.383262	0.118642	3.23041	0.00123614	0.00792527
AT3G57280	1387.24	0.383413	0.136242	2.81421	0.00488967	0.0239261
AT5G57930	4893.54	0.383496	0.152415	2.51613	0.0118652	0.0484638
AT1G18500	4114.66	0.384085	0.141639	2.71172	0.00669357	0.0305147
AT2G30740	1555.62	0.384755	0.125908	3.05585	0.00224426	0.0129205
AT5G18570	1640.04	0.384882	0.133961	2.87309	0.00406479	0.0206944
AT4G04910	2431.09	0.38531	0.129108	2.98439	0.0028414	0.0156389
AT4G36440	1107.34	0.38545	0.110639	3.48386	0.000494243	0.00382041
AT4G02990	2190.55	0.385624	0.128354	3.00438	0.00266124	0.0148184
AT1G42960	6226.2	0.385626	0.113189	3.40691	0.000657027	0.00478636
AT3G26060	11193.8	0.385784	0.129596	2.97681	0.00291262	0.0159677
AT5G64580	1986.88	0.385871	0.151866	2.54087	0.0110576	0.0458535
AT1G48030	10440.6	0.386598	0.153982	2.51067	0.0120502	0.0490793
AT4G18640	715.968	0.386668	0.13051	2.96275	0.00304899	0.0165506
AT5G12980	453.155	0.386685	0.153296	2.52248	0.0116532	0.0477877
AT3G16310	1358.96	0.387137	0.149067	2.59707	0.00940229	0.0402793
AT3G06720	3759.63	0.387546	0.153226	2.52925	0.0114307	0.0470522
AT4G26720	1085.28	0.387598	0.105122	3.68712	0.000226806	0.00198774
AT2G17972	1208.62	0.387901	0.122334	3.17083	0.00152002	0.00940605
AT4G38970	72031.5	0.388038	0.142902	2.71541	0.0066194	0.0302491
AT2G01110	4276.23	0.388107	0.142113	2.73097	0.00631482	0.0291906
AT3G01690	6907.2	0.388256	0.128352	3.02494	0.00248682	0.0140566
AT1G48860	2674.28	0.388413	0.110683	3.50925	0.000449366	0.00352336
AT1G56190	8494.62	0.388932	0.155286	2.50463	0.0122581	0.0497002
AT5G46420	5474.88	0.389105	0.145473	2.67475	0.00747852	0.033405
AT1G26665	1808.09	0.389123	0.140607	2.76745	0.00564964	0.0267677
AT3G19870	1367.42	0.389429	0.135121	2.88209	0.0039505	0.0202367
AT4G08280	1607.08	0.39013	0.0991278	3.93563	8.29799e-05	0.000849558
AT5G66720	2202.69	0.390167	0.0953434	4.09223	4.27241e-05	0.000481178
AT3G28710	6449.69	0.390402	0.110662	3.52788	0.000418909	0.00333001
AT5G53170	4142.23	0.390458	0.154803	2.52228	0.0116595	0.0478012
AT3G63140	17279.1	0.390844	0.131988	2.9612	0.00306446	0.0166095
AT5G03460	2455.02	0.391091	0.135214	2.89237	0.00382342	0.0197392
AT2G20990	11695.9	0.391173	0.13523	2.89265	0.00382002	0.0197262
AT2G27860	14758.9	0.391381	0.0944007	4.14596	3.38393e-05	0.000393376
AT2G41490	532.068	0.391389	0.138048	2.83517	0.00458009	0.0227592
AT1G74960	5839.74	0.391831	0.119357	3.28284	0.00102766	0.00683104
AT3G62470	327.579	0.392632	0.155848	2.51932	0.0117583	0.0481002
AT2G39730	233105	0.393216	0.123185	3.19207	0.00141259	0.00885955
AT1G56070	38748	0.39329	0.141904	2.77152	0.00557954	0.0265253
AT2G24395	523.627	0.393804	0.128431	3.06628	0.00216742	0.0125734
AT1G36320	4150.65	0.393808	0.14048	2.80331	0.0050581	0.0245518
AT3G05410	865.932	0.393879	0.134713	2.92384	0.00345748	0.0182538
AT5G17770	6884.41	0.394516	0.11507	3.42849	0.000606945	0.00450652
AT2G33990	1044.02	0.394614	0.136091	2.89964	0.00373596	0.0193635
AT5G20720	17127.1	0.395073	0.131477	3.00488	0.00265686	0.0147977
AT1G78140	1862.73	0.395615	0.136251	2.90358	0.00368924	0.0191702
AT1G71410	2361.91	0.395669	0.14863	2.66211	0.00776527	0.0344925
AT1G53670	3125.18	0.396398	0.145723	2.72021	0.00652407	0.0299295
AT3G02540	4113.41	0.396534	0.121884	3.25338	0.00114043	0.00744687
AT5G01750	12129.6	0.396826	0.152895	2.59541	0.00944787	0.0404205
AT2G45300	3009.37	0.397442	0.158291	2.51084	0.0120444	0.0490793
AT1G15390	999.121	0.397578	0.144075	2.75951	0.00578875	0.0273266
AT2G01070	1310.18	0.397719	0.152818	2.60256	0.00925303	0.0397692
AT5G19690	3546.99	0.397842	0.142064	2.80043	0.00510343	0.024745
AT1G27970	3556.63	0.398801	0.158836	2.51077	0.0120468	0.0490793
AT3G15140	299.472	0.39883	0.152555	2.61433	0.00894014	0.0386543
AT1G13160	981.352	0.398889	0.122115	3.26649	0.00108889	0.00716039
AT5G39760	681.218	0.399196	0.144823	2.75644	0.00584339	0.0274995
AT2G18160	6643.23	0.399507	0.144129	2.77186	0.00557364	0.0265029
AT1G14670	5790.77	0.400146	0.143351	2.79138	0.00524845	0.0252568
AT5G41810	716.027	0.400383	0.147872	2.70763	0.00677648	0.0308348
AT3G10060	2340.62	0.400393	0.129255	3.09771	0.00195025	0.0115667
AT3G53990	5076.16	0.400427	0.130504	3.06831	0.0021527	0.0125059
AT2G46280	4959.71	0.401047	0.143325	2.79816	0.00513943	0.0248711
AT3G01930	1058.27	0.4011	0.117568	3.41166	0.000645691	0.00472067
AT3G14690	3001.3	0.401107	0.14527	2.7611	0.00576063	0.027213
AT4G16410	4073.78	0.401518	0.0969125	4.1431	3.42639e-05	0.000397486
AT1G77480	741.048	0.401586	0.160087	2.50854	0.012123	0.0493207
AT5G27730	1083.81	0.401598	0.143719	2.79433	0.00520071	0.0251134
AT4G34881	4368.09	0.401949	0.146983	2.73465	0.00624458	0.0289377
AT5G22350	1221.67	0.402016	0.117287	3.42764	0.000608845	0.00451743
AT2G43750	8807.13	0.402166	0.113493	3.54353	0.00039481	0.00317222
AT5G01460	1930.45	0.402865	0.136975	2.94116	0.00326987	0.0174658
AT3G25480	1588.01	0.402867	0.137003	2.94056	0.00327614	0.0174902
AT1G33360	562.329	0.402962	0.144708	2.78466	0.00535836	0.0256754
AT3G60980	694.229	0.40413	0.144039	2.80569	0.00502087	0.0244028
AT5G36170	2595.63	0.404165	0.120775	3.34644	0.000818576	0.00568587
AT4G28650	903.809	0.404183	0.143096	2.82456	0.00473458	0.0233508
AT2G27820	2150.98	0.404239	0.146592	2.75758	0.00582306	0.0274548
AT3G25210	413.43	0.404785	0.144058	2.80986	0.00495623	0.024162
AT3G55250	2338.7	0.405356	0.138181	2.93353	0.00335134	0.0178026
AT1G67660	827.983	0.407362	0.147936	2.75363	0.00589385	0.0276788
AT3G08960	1352.19	0.407597	0.137846	2.95689	0.00310758	0.0167904
AT3G19810	1575.62	0.40779	0.117939	3.45764	0.000544923	0.00412254
AT1G21500	6707.37	0.407868	0.152877	2.66795	0.00763153	0.0339653
AT2G40760	877.454	0.4079	0.120029	3.39834	0.000677963	0.00490538
AT1G12500	2119.83	0.408388	0.123737	3.30045	0.000965298	0.00650658
AT2G44640	1569.81	0.409512	0.118561	3.45403	0.00055227	0.00416686
AT5G18650	4499.08	0.409659	0.152176	2.692	0.00710247	0.0319483
AT1G14300	634.184	0.409685	0.122855	3.33471	0.000853881	0.0058891
AT3G51140	2435.81	0.409809	0.107568	3.80977	0.000139095	0.00132252
AT3G09920	1181.37	0.410061	0.155741	2.63297	0.00846409	0.0369599
AT3G51580	1049.18	0.410421	0.117623	3.4893	0.000484279	0.00375505
AT1G75780	1009.18	0.410913	0.150173	2.73627	0.00621397	0.0288137
AT5G02150	728.932	0.411153	0.15724	2.61482	0.00892742	0.0386161
AT1G09640	11868.9	0.411872	0.11963	3.44287	0.000575572	0.00431073
AT2G44500	2487.2	0.412582	0.156156	2.64211	0.00823919	0.0361894
AT1G06510	893.47	0.413154	0.135881	3.04056	0.00236142	0.0134704
AT1G74730	5490.92	0.413317	0.115618	3.57485	0.000350426	0.00286807
AT5G51960	536.793	0.414193	0.153537	2.69767	0.00698258	0.0315357
AT4G14960	26694.8	0.414359	0.107816	3.84319	0.000121444	0.00117718
AT5G08610	2634.26	0.414446	0.153765	2.69532	0.00703215	0.0317084
AT3G28910	1778.99	0.414465	0.148073	2.79906	0.00512517	0.0248236
AT3G15070	1124.6	0.414628	0.156313	2.65255	0.00798864	0.0352687
AT5G38640	946.022	0.41491	0.124509	3.33238	0.000861081	0.00592416
AT4G36630	1853.24	0.414991	0.151961	2.7309	0.00631609	0.0291906
AT3G57610	3589.97	0.415237	0.108624	3.82268	0.000132007	0.0012621
AT1G53240	10820.4	0.415243	0.123353	3.36629	0.000761854	0.00537352
AT4G01850	13361.1	0.415277	0.126797	3.27512	0.00105616	0.00698317
AT5G66055	2088.79	0.415781	0.109419	3.79989	0.000144758	0.00136997
AT5G20520	3035.26	0.416075	0.116103	3.58368	0.000338791	0.00278709
AT1G10200	4107.8	0.416566	0.14224	2.92863	0.00340464	0.0180307
AT3G61770	1263.61	0.417023	0.125349	3.3269	0.000878173	0.00601589
AT4G28220	971.391	0.417513	0.143787	2.90368	0.00368806	0.0191685
AT5G52440	5013.81	0.4182	0.15664	2.66981	0.00758944	0.0338129
AT3G63540	6364.65	0.418242	0.148459	2.81723	0.004844	0.0237545
AT5G17310	2389.18	0.41914	0.14971	2.79968	0.00511535	0.0247921
AT4G00150	1281.53	0.419207	0.163264	2.56766	0.0102388	0.0430884
AT3G56010	2620.12	0.42048	0.116989	3.59417	0.00032543	0.002693
AT1G22700	2977.56	0.420562	0.134481	3.1273	0.00176418	0.0106521
AT4G02530	5848.63	0.420677	0.136251	3.08752	0.00201833	0.011893
AT1G47530	3375.73	0.421076	0.112987	3.72675	0.000193961	0.00174649
AT2G16510	4009.97	0.421119	0.143401	2.93666	0.00331769	0.0176531
AT1G80560	1847.95	0.421522	0.105003	4.01437	5.96051e-05	0.000639776
AT2G31890	1944.54	0.421962	0.109258	3.86207	0.00011243	0.0011022
AT1G68020	1911.09	0.422631	0.149722	2.82278	0.00476097	0.0234706
AT3G46630	1570.77	0.42312	0.161868	2.61398	0.00894952	0.0386874
AT2G26260	526.26	0.423299	0.153712	2.75384	0.00589007	0.0276669
AT1G73650	1375.71	0.423308	0.127356	3.32382	0.000887942	0.00607167
AT1G12910	1711.98	0.423532	0.101918	4.15561	3.24424e-05	0.000379459
AT1G08520	7256.23	0.423779	0.143944	2.94406	0.00323933	0.017335
AT5G48930	8602.58	0.424072	0.161546	2.62509	0.00866267	0.0376655
AT5G51180	1545.21	0.424656	0.128384	3.30769	0.000940674	0.00637967
AT2G47700	2953.7	0.424819	0.140033	3.0337	0.00241576	0.0137244
AT5G13980	4033.87	0.424905	0.144596	2.93858	0.00329725	0.0175823
AT1G05140	2625.23	0.424962	0.149795	2.83696	0.00455449	0.0226722
AT5G08330	2642.14	0.425251	0.126821	3.35317	0.000798909	0.00557866
AT1G15020	847.032	0.425444	0.140291	3.03258	0.00242474	0.013758
AT4G15770	1434.69	0.42592	0.144953	2.93832	0.00329992	0.0175836
AT4G14880	16398.7	0.426094	0.137088	3.10819	0.0018824	0.0112537
AT2G34750	2980.93	0.426189	0.106465	4.0031	6.25191e-05	0.000665949
AT4G24090	1073.77	0.426281	0.121085	3.52052	0.000430703	0.00340444
AT4G27620	640.305	0.426359	0.136509	3.1233	0.00178834	0.0107603
AT4G36040	11003.8	0.426374	0.105956	4.02407	5.72002e-05	0.000616919
AT3G29185	2089.72	0.427299	0.163905	2.60699	0.00913428	0.0393343
AT1G15100	728.797	0.428825	0.166965	2.56835	0.0102184	0.043014
AT2G40020	715.155	0.429103	0.157106	2.7313	0.00630857	0.0291765
AT3G06850	1694.44	0.430754	0.12022	3.58306	0.000339595	0.00279166
AT3G27390	2565.51	0.431236	0.134031	3.21745	0.00129338	0.00822394
AT5G01590	4645.1	0.43149	0.100923	4.27546	1.90746e-05	0.000243192
AT3G51820	4871.86	0.431609	0.152169	2.83638	0.00456287	0.0226988
AT4G27030	1496.55	0.431884	0.168087	2.56941	0.0101873	0.042928
AT4G37510	5032.37	0.432016	0.148897	2.90143	0.00371462	0.0192753
AT5G23040	6556.12	0.432902	0.0830231	5.21424	1.84575e-07	4.232e-06
AT3G49180	439.719	0.433107	0.171888	2.51971	0.011745	0.0480548
AT4G14540	1558.63	0.433257	0.132276	3.27541	0.0010551	0.00697824
AT2G36410	2936.49	0.433407	0.125764	3.44619	0.000568554	0.00426959
AT1G73180	1003.79	0.434445	0.10261	4.23393	2.29641e-05	0.000282804
AT1G02910	1810.68	0.43478	0.133333	3.26086	0.00111076	0.0072904
AT1G12770	2138.04	0.435016	0.134605	3.23179	0.00123016	0.00789292
AT5G51400	2589.93	0.435235	0.080775	5.38824	7.11501e-08	1.80141e-06
AT3G23710	535.086	0.435288	0.11803	3.68794	0.000226075	0.00198445
AT5G07020	5805.13	0.435606	0.144938	3.00546	0.00265181	0.0147732
AT5G14390	1668.24	0.436297	0.139458	3.12853	0.00175684	0.0106212
AT4G19200	5455.98	0.436534	0.120621	3.61907	0.000295665	0.00248153
AT4G16850	316.111	0.436654	0.159326	2.74064	0.00613197	0.0285458
AT2G37678	595.508	0.436768	0.161868	2.6983	0.00696942	0.0314889
AT1G09740	2155.3	0.436804	0.172507	2.53209	0.0113386	0.0467935
AT2G37920	1084.02	0.436932	0.131551	3.32138	0.000895745	0.00611569
AT4G30860	353.513	0.43695	0.134863	3.23995	0.00119549	0.00771765
AT3G27820	5242.5	0.43729	0.156943	2.7863	0.00533133	0.0255788
AT2G31660	2835.13	0.437497	0.171058	2.55759	0.01054	0.0440909
AT1G21920	1685.14	0.437828	0.136015	3.21897	0.00128651	0.00818956
AT4G35040	1556.38	0.438156	0.11843	3.6997	0.000215855	0.00191046
AT1G13570	855.725	0.438376	0.135516	3.23486	0.00121701	0.00782725
AT5G27000	275.235	0.438688	0.166551	2.63395	0.00843969	0.0368749
AT1G01970	1230.12	0.438734	0.132363	3.31464	0.000917624	0.00624224
AT3G13460	15070.9	0.439023	0.104372	4.20632	2.59568e-05	0.000312781
AT2G45620	3162.68	0.439275	0.155356	2.82755	0.00469063	0.0231748
AT4G13050	1268.85	0.439592	0.0968413	4.53931	5.64395e-06	8.53681e-05
AT4G22830	576.873	0.439626	0.166297	2.64363	0.00820233	0.0360558
AT5G66030	2312.6	0.441324	0.163042	2.70682	0.00679307	0.030873
AT2G32180	983.369	0.441345	0.124047	3.55789	0.00037385	0.00303098
AT5G04040	3043.08	0.442373	0.168251	2.62925	0.00855746	0.0373021
AT3G19860	2011	0.442894	0.142617	3.10548	0.00189973	0.0113331
AT5G42420	1295.78	0.443369	0.131064	3.38284	0.000717415	0.00514101
AT2G27530	10313.3	0.443371	0.157285	2.81891	0.00481874	0.0236704
AT5G65683	1174.25	0.443463	0.146374	3.02965	0.00244836	0.0138674
AT2G38700	2648.48	0.443503	0.12214	3.63109	0.000282223	0.00238839
AT4G31140	918.629	0.443516	0.141714	3.12965	0.00175013	0.0105902
AT1G12920	3778.55	0.443545	0.123883	3.58036	0.000343121	0.00281754
AT5G15760	476.99	0.443933	0.175091	2.53544	0.0112308	0.0464342
AT4G31040	2472.01	0.444145	0.130838	3.39461	0.000687263	0.00496465
AT3G54860	1312.37	0.444156	0.156846	2.83179	0.00462876	0.0229502
AT1G50320	5585.24	0.444274	0.129581	3.42854	0.000606834	0.00450652
AT4G25080	15249.1	0.444884	0.0716826	6.20631	5.42444e-10	2.25024e-08
AT4G10910	763.185	0.444905	0.156121	2.84975	0.00437535	0.0219611
AT5G13710	7912.78	0.444928	0.0851812	5.22331	1.75751e-07	4.03794e-06
AT2G03750	2036.97	0.445037	0.160374	2.775	0.00552021	0.0262941
AT3G03860	1944.19	0.445351	0.152778	2.91503	0.00355653	0.0186057
AT3G14390	1894.37	0.445654	0.111962	3.98041	6.87969e-05	0.00072421
AT4G26710	4250.8	0.445676	0.161009	2.76802	0.00563981	0.0267481
AT3G60300	4078.13	0.445872	0.103956	4.28903	1.79454e-05	0.000230956
AT3G54650	1758.1	0.446104	0.143741	3.10352	0.00191233	0.0113992
AT5G17920	76015.2	0.446169	0.122838	3.63217	0.000281051	0.00238388
AT1G20330	6169.6	0.446268	0.154344	2.89139	0.00383546	0.0197877
AT5G64300	3739.94	0.446685	0.177203	2.52075	0.0117105	0.0479222
AT2G28890	3017.74	0.44722	0.174393	2.56444	0.0103344	0.0433928
AT2G42520	1541.82	0.447454	0.163827	2.73127	0.00630913	0.0291765
AT4G34190	8966.32	0.447629	0.099467	4.50027	6.7866e-06	0.000100149
AT3G07810	1881.9	0.447697	0.172347	2.59764	0.00938668	0.0402316
AT5G02500	94241.8	0.447705	0.120146	3.72634	0.000194283	0.00174854
AT5G43830	6517.64	0.447865	0.100501	4.45632	8.33766e-06	0.000120033
AT4G29840	4845.02	0.448167	0.13315	3.36589	0.000762983	0.00537886
AT4G30920	3670.37	0.448313	0.0866828	5.17189	2.31743e-07	5.16031e-06
AT5G30510	14227.3	0.448851	0.110804	4.05085	5.10318e-05	0.000562027
AT4G21210	5486.86	0.448913	0.143469	3.129	0.00175402	0.0106108
AT5G52010	943.535	0.449087	0.120734	3.71965	0.000199497	0.00178829
AT2G39670	2568.84	0.449359	0.102179	4.39778	1.09364e-05	0.000151882
AT2G43360	2223.59	0.449521	0.132624	3.38945	0.000700333	0.00504118
AT2G16530	271.212	0.449557	0.169721	2.6488	0.00807778	0.0356109
AT5G64420	2336.6	0.449777	0.0872758	5.15351	2.55656e-07	5.62016e-06
AT2G32430	259.31	0.450159	0.159804	2.81694	0.00484831	0.02376
AT3G60620	849.327	0.45039	0.138796	3.24499	0.00117455	0.00761095
AT3G30390	11490.8	0.451067	0.149381	3.01959	0.00253121	0.0142337
AT2G22170	6645.64	0.451173	0.151562	2.97683	0.00291247	0.0159677
AT5G16480	446.704	0.451333	0.161543	2.79389	0.00520788	0.025141
AT1G01080	3006.14	0.451684	0.154567	2.92226	0.00347504	0.0183077
AT1G72820	1817.48	0.451846	0.133796	3.37712	0.000732494	0.0052157
AT4G21350	424.376	0.452185	0.166414	2.71722	0.00658321	0.0301502
AT1G80770	1025.69	0.452475	0.14645	3.08961	0.00200418	0.011824
AT3G18390	5175.19	0.452481	0.158343	2.8576	0.0042686	0.0215362
AT5G41520	10739.2	0.452809	0.16736	2.70559	0.00681824	0.0309532
AT2G28450	1217.12	0.452895	0.152892	2.96219	0.0030546	0.016564
AT2G26975	1692.57	0.452934	0.174818	2.59089	0.00957269	0.0408531
AT4G31080	2732.81	0.453243	0.114809	3.94781	7.88687e-05	0.00081454
AT5G20040	883.052	0.453273	0.109503	4.13939	3.48238e-05	0.000402522
AT2G16365	1882.71	0.453649	0.125212	3.62305	0.000291155	0.00245186
AT3G51790	528.713	0.454192	0.166277	2.73154	0.006304	0.0291648
AT1G42440	1540.5	0.454516	0.112386	4.04422	5.24973e-05	0.000575338
AT3G08010	2939.24	0.455062	0.164566	2.76523	0.00568824	0.0269164
AT5G17870	7380.09	0.455232	0.149292	3.04928	0.00229394	0.0131524
AT5G37710	724.643	0.455796	0.167999	2.71309	0.00666596	0.0304417
AT1G74740	1070.47	0.455887	0.165213	2.7594	0.00579079	0.0273266
AT1G49760	4863.71	0.456043	0.109529	4.16367	3.13171e-05	0.000367873
AT5G63910	1542.46	0.456223	0.102323	4.45866	8.2472e-06	0.000119114
AT5G16970	4854.53	0.456307	0.148526	3.07224	0.00212462	0.0123716
AT1G22910	1016.34	0.456414	0.141399	3.22784	0.0012473	0.00798266
AT5G46860	2915.49	0.456926	0.12479	3.66157	0.000250673	0.00216807
AT3G23080	1513.4	0.457155	0.176822	2.58539	0.00972679	0.0413532
AT1G02720	536.726	0.457303	0.160855	2.84295	0.00446987	0.0223554
AT1G73060	3528.76	0.457529	0.149914	3.05194	0.00227365	0.0130528
AT5G61040	406.492	0.457576	0.15396	2.97205	0.00295818	0.0161546
AT5G55280	2820.98	0.457752	0.135891	3.36851	0.000755744	0.00533883
AT5G15810	1279.5	0.457912	0.108836	4.20736	2.58373e-05	0.000311507
AT4G21790	4014.85	0.459083	0.106727	4.30147	1.69671e-05	0.000220859
AT5G10150	1213.76	0.459095	0.182718	2.51258	0.0119852	0.0488769
AT1G60960	814.313	0.45922	0.145957	3.14627	0.00165364	0.0100908
AT4G38800	5563.3	0.459272	0.0973553	4.71749	2.38774e-06	4.03073e-05
AT5G65220	16951.1	0.459549	0.130776	3.51401	0.000441394	0.00347179
AT2G46890	361.105	0.460006	0.183858	2.50197	0.0123504	0.0499838
AT3G62530	8303.71	0.460057	0.118737	3.87458	0.000106809	0.00105542
AT5G46250	5493.37	0.460305	0.149507	3.07882	0.00207821	0.0121382
AT1G11870	1167.25	0.460623	0.138217	3.3326	0.000860382	0.00592416
AT5G17840	1303.67	0.461649	0.0997673	4.62726	3.70532e-06	5.86178e-05
AT3G10050	2218.65	0.461694	0.139282	3.31481	0.000917052	0.00624024
AT5G39830	1876.74	0.462045	0.165596	2.7902	0.00526762	0.0253328
AT3G47250	4331.6	0.462294	0.172543	2.6793	0.00737757	0.0330002
AT2G03340	1736.74	0.462493	0.133767	3.45745	0.00054532	0.00412414
AT2G44130	3702.35	0.463449	0.174076	2.66235	0.00775982	0.034476
AT1G09620	6904.04	0.463743	0.154952	2.99282	0.00276413	0.0153001
AT2G30160	724.305	0.464049	0.112821	4.11313	3.90333e-05	0.000444075
AT4G24240	1912	0.464464	0.140055	3.31629	0.000912218	0.00621113
AT3G45050	906.485	0.464698	0.159758	2.90875	0.00362872	0.0189187
AT1G24610	1383.29	0.46474	0.132037	3.51978	0.00043191	0.00341157
AT3G02690	1882.9	0.465606	0.163334	2.85064	0.0043631	0.021934
AT3G58830	768.781	0.465646	0.142208	3.27441	0.00105884	0.00699677
AT1G55370	901.568	0.465877	0.154093	3.02335	0.00249996	0.0141169
AT3G12150	959.493	0.465903	0.15304	3.04432	0.00233206	0.0133198
AT5G65950	3720.34	0.466317	0.15336	3.04068	0.00236046	0.0134684
AT2G46220	7789.09	0.466343	0.13818	3.37488	0.000738471	0.00524658
AT1G19910	8157.4	0.466396	0.169871	2.74559	0.00604021	0.0282183
AT5G66470	1774.51	0.466414	0.155681	2.99597	0.00273575	0.0151753
AT3G11945	1880.58	0.466508	0.159261	2.92921	0.0033982	0.0180131
AT1G10020	1812.56	0.46658	0.156712	2.97732	0.00290784	0.0159497
AT4G37890	353.54	0.467105	0.157045	2.97434	0.00293616	0.0160657
AT3G01540	9059.78	0.4672	0.103737	4.50368	6.67883e-06	9.88193e-05
AT4G39040	2829.02	0.467546	0.109556	4.26766	1.97534e-05	0.000249434
AT3G49670	3148.76	0.467832	0.173662	2.69393	0.0070616	0.0318155
AT3G18680	3457.87	0.468795	0.155628	3.01228	0.00259297	0.0145104
AT5G61590	6652.42	0.468806	0.130854	3.58268	0.000340093	0.00279473
AT5G45820	1848.29	0.469899	0.184793	2.54284	0.0109955	0.0456215
AT1G10360	1460.22	0.469942	0.135859	3.45905	0.000542092	0.00410666
AT1G72410	2241.23	0.47033	0.165766	2.83732	0.00454942	0.0226521
AT4G17100	2930.6	0.47039	0.17374	2.70744	0.00678049	0.0308468
AT3G04740	2130.8	0.470484	0.181489	2.59236	0.00953196	0.0407414
AT4G01037	1928.51	0.471069	0.122988	3.83021	0.000128033	0.00123093
AT5G49900	371.811	0.47126	0.150644	3.1283	0.00175819	0.0106217
AT2G33855	1603.65	0.47177	0.147613	3.196	0.00139349	0.00875858
AT2G04360	1161.15	0.471952	0.148937	3.16879	0.00153073	0.00946191
AT2G04842	4346.84	0.472132	0.176371	2.67693	0.00743001	0.0332082
AT3G23805	924.822	0.472291	0.160147	2.9491	0.00318699	0.0171244
AT4G18590	910.656	0.472745	0.138896	3.40359	0.000665054	0.00483227
AT1G03680	10375.9	0.473212	0.158979	2.97657	0.00291492	0.0159716
AT4G37040	2268.53	0.473621	0.131619	3.59843	0.000320145	0.00266106
AT4G31780	2989.15	0.473959	0.172439	2.74856	0.00598584	0.028011
AT3G17650	3385.49	0.474104	0.170572	2.77949	0.00544438	0.0259986
AT4G34490	2980.87	0.474613	0.139979	3.3906	0.000697396	0.00502327
AT3G12930	2384.93	0.475026	0.128907	3.68504	0.000228671	0.00200252
AT3G54720	631.846	0.475328	0.154472	3.07712	0.00209011	0.0121928
AT5G64380	1021.53	0.475542	0.158779	2.99499	0.0027445	0.0152102
AT1G71020	2204.01	0.475752	0.13592	3.50023	0.000464853	0.00362288
AT3G57420	1472.84	0.475846	0.17513	2.7171	0.00658564	0.0301502
AT3G59020	3722.23	0.476277	0.117368	4.05797	4.95014e-05	0.000547326
AT2G23070	4921.89	0.476325	0.0851613	5.59321	2.22905e-08	6.51471e-07
AT2G35610	1842.54	0.476798	0.148431	3.21226	0.00131697	0.00835734
AT3G51390	736.156	0.477121	0.115731	4.12266	3.74521e-05	0.000427389
AT3G53420	39526.1	0.477664	0.15912	3.00192	0.00268286	0.0149128
AT5G16660	3713.47	0.478177	0.120514	3.96783	7.25315e-05	0.000758179
AT1G70760	6304.44	0.479031	0.189098	2.53324	0.0113014	0.0466743
AT5G05740	2580.5	0.479095	0.154021	3.11057	0.00186724	0.011175
AT3G09210	3139.19	0.479294	0.114132	4.19946	2.67553e-05	0.000320677
AT5G14030	3811.03	0.479445	0.11138	4.30457	1.67308e-05	0.000218408
AT5G54500	7254.93	0.479791	0.166725	2.87775	0.00400529	0.0204612
AT2G03640	2834.05	0.480105	0.12453	3.85535	0.000115564	0.00112898
AT2G22230	1884.08	0.480714	0.128123	3.75197	0.000175449	0.0016068
AT5G42880	459.985	0.480747	0.186346	2.57986	0.00988393	0.0418861
AT5G35790	4530.57	0.481063	0.179116	2.68576	0.00723657	0.0324797
AT1G50732	688.97	0.481514	0.142236	3.38532	0.000710941	0.00510115
AT4G11175	2226.91	0.481769	0.154271	3.12287	0.00179099	0.0107734
AT1G31860	1027.58	0.48187	0.13566	3.55204	0.000382263	0.00308802
AT4G37670	252.08	0.48195	0.182328	2.64332	0.00820983	0.0360675
AT5G53860	3647.67	0.482344	0.0981446	4.91463	8.8951e-07	1.69582e-05
AT2G22800	278.831	0.482537	0.168949	2.85611	0.00428861	0.0216323
AT4G09630	1492.77	0.482539	0.146417	3.29565	0.00098193	0.00659658
AT1G32990	9402.1	0.482987	0.152282	3.17167	0.00151567	0.00938175
AT5G27400	874.708	0.48318	0.149584	3.23016	0.00123719	0.00792972
AT1G17060	755.882	0.483316	0.187925	2.57186	0.0101155	0.0426817
AT2G48070	2884.98	0.483434	0.158622	3.04771	0.00230589	0.0132096
AT5G24260	1221.33	0.483738	0.155408	3.1127	0.00185384	0.0111067
AT1G76550	1498.93	0.484801	0.142847	3.39384	0.000689195	0.00497379
AT1G65720	6521.26	0.484956	0.13824	3.50808	0.000451361	0.00353529
AT1G49510	1365.91	0.485289	0.125944	3.85322	0.000116575	0.00113712
AT2G36310	1417.35	0.485318	0.183723	2.64157	0.00825229	0.0362256
AT1G29930	891219	0.486558	0.0928908	5.23796	1.62364e-07	3.76514e-06
AT1G71980	3025.17	0.486673	0.133111	3.65616	0.000256023	0.00220499
AT5G48830	919.029	0.486835	0.172552	2.82137	0.00478185	0.0235525
AT1G03410	1146.12	0.487146	0.109865	4.43403	9.24867e-06	0.000131459
AT3G46740	5082.93	0.487275	0.112702	4.32359	1.53512e-05	0.000203367
AT1G01320	12584.3	0.487607	0.188712	2.58387	0.00976979	0.0415244
AT4G33360	1836.08	0.487987	0.175672	2.77784	0.00547215	0.026109
AT5G18390	294.739	0.488337	0.156297	3.12442	0.00178157	0.0107256
AT4G22930	1544.73	0.488577	0.132121	3.69796	0.000217342	0.00192058
AT4G20890	7495.02	0.488743	0.133813	3.65244	0.000259763	0.00222775
AT5G04860	1057.09	0.488818	0.188317	2.59572	0.00943932	0.0404148
AT5G16110	7062.27	0.489019	0.125389	3.90001	9.61881e-05	0.000964076
AT3G42630	575.527	0.489093	0.158476	3.08623	0.0020271	0.0119218
AT3G55450	1587.31	0.489259	0.0892276	5.48327	4.17531e-08	1.14341e-06
AT3G03380	4226.31	0.489321	0.163954	2.98451	0.00284033	0.0156368
AT2G32480	4852.82	0.489951	0.180641	2.71229	0.00668197	0.0304853
AT2G47940	8437.55	0.49026	0.161781	3.03039	0.00244238	0.0138405
AT3G15900	765.139	0.490261	0.165453	2.96315	0.00304505	0.0165363
AT2G43330	1175.17	0.490563	0.154524	3.17466	0.00150012	0.00932154
AT5G58090	2588.23	0.490915	0.129493	3.79107	0.00015	0.00140651
AT5G48730	564.403	0.491059	0.185207	2.65141	0.00801569	0.0353533
AT3G11450	5639.29	0.491117	0.139046	3.53206	0.000412343	0.00328365
AT1G15500	11782.6	0.491946	0.139937	3.51548	0.000438965	0.00345755
AT2G35650	690.439	0.491985	0.175761	2.79917	0.00512339	0.0248203
AT5G45410	2931.63	0.492063	0.15282	3.21989	0.00128238	0.00816729
AT1G66070	1287.91	0.492322	0.128266	3.83829	0.000123894	0.00119731
AT3G27240	3537.41	0.492512	0.165503	2.97585	0.00292177	0.0160026
AT1G52260	432.429	0.492865	0.155318	3.17326	0.00150738	0.00934849
AT5G57110	2386.97	0.493275	0.174023	2.83453	0.00458929	0.0227898
AT4G18370	1482.84	0.493536	0.163873	3.0117	0.00259785	0.0145232
AT5G19480	933.583	0.493888	0.158591	3.11423	0.00184428	0.0110553
AT5G04060	887.639	0.494033	0.180475	2.7374	0.00619268	0.0287388
AT5G62190	7651.4	0.494209	0.169257	2.91988	0.00350169	0.0184178
AT1G06620	467.557	0.494266	0.179281	2.75693	0.00583475	0.0274814
AT3G27180	1026.52	0.494299	0.139075	3.5542	0.000379136	0.0030694
AT3G06483	2710.93	0.494626	0.163901	3.01783	0.00254588	0.0142897
AT3G07140	1498.15	0.49522	0.162646	3.04478	0.00232851	0.013303
AT1G16320	2719.43	0.495684	0.162044	3.05895	0.00222111	0.0128202
AT1G64720	81456.4	0.496206	0.12962	3.82815	0.000129109	0.00123968
AT1G76080	15039.3	0.496262	0.145367	3.41384	0.000640535	0.00469174
AT5G66920	2671.83	0.496627	0.196078	2.5328	0.0113155	0.0467203
AT2G46900	2148.64	0.496801	0.102658	4.83936	1.3026e-06	2.36654e-05
AT3G53630	1311.39	0.497191	0.144174	3.44855	0.000563612	0.00424243
AT4G09040	3219.65	0.497194	0.129081	3.85179	0.000117256	0.00114252
AT1G35620	2074.92	0.497214	0.120428	4.12873	3.64768e-05	0.000418391
AT1G44920	3122.18	0.497586	0.147164	3.38117	0.00072179	0.00515612
AT1G31850	2480.81	0.497785	0.137274	3.62621	0.00028761	0.00242482
AT2G34510	2425.02	0.497878	0.158664	3.13793	0.00170144	0.0103206
AT5G17630	1850.73	0.498672	0.14419	3.45845	0.0005433	0.00411164
AT3G03710	2575.29	0.499839	0.165116	3.0272	0.00246834	0.0139665
AT5G04430	5422.46	0.500304	0.0619244	8.07926	6.51592e-16	9.12269e-14
AT1G75130	1012.55	0.500421	0.163925	3.05274	0.00226759	0.0130247
AT2G30010	2477.41	0.500475	0.200011	2.50224	0.0123411	0.0499735
AT2G28200	747.75	0.500947	0.16496	3.03678	0.00239117	0.0136058
AT3G14660	6080.77	0.501123	0.11569	4.33159	1.48035e-05	0.000197271
AT1G54520	4302.78	0.501523	0.161485	3.1057	0.00189831	0.0113277
AT4G17300	1731.56	0.501954	0.133765	3.75251	0.000175076	0.00160404
AT3G11600	681.662	0.50281	0.194853	2.58046	0.00986675	0.041837
AT4G12390	1335.35	0.502983	0.151151	3.32768	0.000875739	0.00600289
AT3G27190	1008.53	0.503074	0.158511	3.17376	0.00150481	0.0093403
AT1G48450	5670.87	0.503136	0.122877	4.09465	4.22815e-05	0.000477152
AT3G44190	1709.4	0.503257	0.147199	3.41889	0.000628761	0.00462788
AT3G60370	1103.84	0.503407	0.131948	3.81519	0.000136077	0.00129548
AT5G45930	2715.06	0.503624	0.170381	2.95587	0.00311789	0.0168299
AT1G74780	523.658	0.503658	0.18348	2.74503	0.00605061	0.0282551
AT1G17455	325.404	0.503876	0.17767	2.83602	0.00456796	0.0227141
AT1G66200	25145.9	0.503942	0.182623	2.75946	0.00578961	0.0273266
AT3G15190	10963.1	0.504202	0.107863	4.67445	2.94736e-06	4.80174e-05
AT4G37190	591.297	0.504527	0.145058	3.47811	0.000504956	0.00387912
AT1G53800	2158.63	0.504752	0.135505	3.72496	0.000195345	0.00175598
AT1G32440	1711.56	0.505051	0.152077	3.32102	0.000896898	0.0061217
AT1G25230	3792.17	0.505295	0.16743	3.01794	0.00254501	0.0142897
AT3G03990	3495.24	0.505658	0.16484	3.06756	0.00215815	0.0125343
AT3G17350	348.097	0.505823	0.185417	2.72803	0.00637135	0.029395
AT5G46850	302.764	0.50588	0.160524	3.15143	0.00162473	0.00993599
AT1G73885	5684.36	0.505916	0.112404	4.50088	6.76711e-06	9.99275e-05
AT1G03475	6739.08	0.506073	0.11064	4.57405	4.78387e-06	7.4008e-05
AT4G28770	1953.37	0.506114	0.158134	3.20054	0.00137169	0.00864341
AT4G17600	6057.01	0.506431	0.125484	4.03581	5.44132e-05	0.000590557
AT5G49015	265.49	0.507332	0.172933	2.93369	0.00334953	0.0177972
AT5G40190	1216.96	0.507338	0.165073	3.07341	0.00211628	0.0123294
AT3G46290	2215.18	0.507395	0.197159	2.57353	0.0100666	0.0425315
AT4G07950	400.945	0.507602	0.19485	2.60509	0.009185	0.0395254
AT3G57560	2127.56	0.507876	0.135584	3.74583	0.000179797	0.00164001
AT1G77130	2072.56	0.508059	0.128433	3.95581	7.62752e-05	0.000791404
AT1G50900	5700.47	0.509306	0.162797	3.12848	0.00175716	0.0106212
AT5G43910	288.593	0.50947	0.18916	2.69333	0.00707427	0.0318662
AT2G44920	2549.94	0.509807	0.130978	3.89232	9.92905e-05	0.000989856
AT5G35100	3222.83	0.510166	0.127843	3.99057	6.59149e-05	0.000697754
AT5G61370	182.279	0.510605	0.186829	2.733	0.00627596	0.0290641
AT3G63490	17129.1	0.510709	0.115068	4.4383	9.06711e-06	0.000129206
AT1G66520	337.63	0.510964	0.174863	2.92208	0.00347706	0.0183101
AT4G16180	2254.13	0.511299	0.119815	4.26741	1.97758e-05	0.000249577
AT1G22630	2130.72	0.511433	0.159955	3.19735	0.00138697	0.00872248
AT5G09315	272.93	0.511456	0.193704	2.6404	0.00828074	0.036315
AT1G47210	1222.53	0.511978	0.144076	3.55353	0.000380101	0.00307499
AT1G36050	2068.13	0.512284	0.0944086	5.42625	5.75518e-08	1.50786e-06
AT1G20630	2547.4	0.512427	0.188091	2.72435	0.00644277	0.0296381
AT1G32500	3807.54	0.512944	0.147399	3.47996	0.000501485	0.00385642
AT4G22750	2012.22	0.513166	0.121695	4.21682	2.47767e-05	0.000300663
AT1G06840	1427.52	0.513653	0.189675	2.70806	0.00676776	0.0308014
AT3G48420	4754.96	0.51372	0.181559	2.8295	0.00466212	0.0230645
AT1G25550	5403.92	0.513753	0.152179	3.37598	0.000735535	0.00523071
AT1G05190	17504.3	0.513773	0.109291	4.70097	2.58924e-06	4.30599e-05
AT1G20010	13815	0.51403	0.195405	2.63058	0.0085239	0.0371848
AT3G25410	1209.1	0.514682	0.158091	3.25561	0.0011315	0.00739834
AT5G27450	912.596	0.515101	0.146374	3.51908	0.00043304	0.00341688
AT2G28100	838.129	0.515122	0.128464	4.00986	6.07549e-05	0.000651182
AT5G28840	12605.8	0.516066	0.153846	3.35443	0.000795279	0.00556025
AT2G35390	2170.77	0.517598	0.152193	3.40092	0.0006716	0.00487192
AT5G01920	3709.94	0.517828	0.156623	3.3062	0.000945704	0.00640602
AT1G29900	7592.74	0.518166	0.153959	3.36562	0.000763722	0.00538161
AT5G23920	2726.98	0.51819	0.159115	3.25669	0.00112718	0.00737438
AT5G10450	23819.2	0.518541	0.103398	5.01498	5.30389e-07	1.0762e-05
AT1G03260	337.409	0.519098	0.173469	2.99246	0.00276741	0.0153106
AT1G17470	3759.3	0.51938	0.0981576	5.29129	1.21455e-07	2.91923e-06
AT1G51100	1093.68	0.519564	0.158419	3.27968	0.00103923	0.00688957
AT3G26030	3571.79	0.519651	0.149867	3.46741	0.000525503	0.00401494
AT4G18480	16227.9	0.519941	0.126985	4.09451	4.2306e-05	0.000477189
AT3G55360	5000.92	0.520712	0.192371	2.70682	0.00679317	0.030873
AT4G20870	2116.28	0.520714	0.160734	3.23959	0.001197	0.00772073
AT1G22330	906.15	0.520814	0.193888	2.68616	0.00722794	0.0324605
AT5G03800	433.057	0.521155	0.184623	2.82281	0.00476049	0.0234706
AT5G25050	350.293	0.521511	0.203595	2.5615	0.010422	0.0436869
AT5G47190	6984.91	0.521512	0.0866288	6.02008	1.74336e-09	6.36041e-08
AT3G18215	1708.46	0.521526	0.125772	4.1466	3.37456e-05	0.000392694
AT1G59990	1247.87	0.521871	0.169236	3.08368	0.00204459	0.0120023
AT1G02150	4540.14	0.521912	0.10356	5.0397	4.66254e-07	9.62631e-06
AT5G62840	516.683	0.522256	0.195756	2.6679	0.00763275	0.0339653
AT2G20890	18263.7	0.522788	0.150131	3.48222	0.000497283	0.00383201
AT3G08510	10432.5	0.523441	0.189073	2.76846	0.00563225	0.0267249
AT5G11000	1332.98	0.523679	0.170041	3.07972	0.00207198	0.0121155
AT4G09650	29198.9	0.523701	0.179186	2.92268	0.00347037	0.018296
AT4G16880	551.594	0.523996	0.185664	2.82228	0.00476834	0.0234966
AT3G45300	2108.26	0.52428	0.10862	4.82672	1.38803e-06	2.51157e-05
AT5G06700	5092.09	0.524354	0.20537	2.55321	0.0106735	0.0445744
AT2G38480	456.42	0.525185	0.197714	2.65628	0.00790074	0.0349841
AT2G43970	21083.4	0.525214	0.111711	4.70154	2.58203e-06	4.30038e-05
AT2G01270	2066.74	0.525631	0.113508	4.6308	3.6425e-06	5.78693e-05
AT1G48570	1096.85	0.525633	0.163234	3.22013	0.00128134	0.00816361
AT3G61430	14414.8	0.526138	0.177388	2.96603	0.00301672	0.0164063
AT5G13650	14951.3	0.52658	0.173088	3.04226	0.00234809	0.0134046
AT3G16180	1154.4	0.526762	0.159645	3.29959	0.000968268	0.00651849
AT5G58370	491.193	0.526916	0.196431	2.68245	0.00730861	0.0327506
AT5G03910	1297.03	0.528217	0.191537	2.75778	0.00581946	0.0274446
AT1G22430	2190.28	0.528424	0.157806	3.34857	0.000812307	0.00565105
AT1G24290	280.22	0.528666	0.194803	2.71385	0.00665064	0.0303795
AT3G12345	6153.3	0.528823	0.122833	4.30522	1.66821e-05	0.000217898
AT3G45600	2288.73	0.528873	0.176868	2.99021	0.00278783	0.015397
AT2G18030	860.814	0.528903	0.116824	4.52737	5.97226e-06	8.98486e-05
AT3G05680	2930.47	0.529095	0.187096	2.82794	0.00468487	0.0231566
AT1G20260	8706.23	0.529133	0.144939	3.65073	0.000261496	0.00223921
AT1G33240	4861.43	0.529218	0.164062	3.22572	0.00125657	0.00803094
AT3G28200	2589.14	0.529517	0.180807	2.92864	0.00340451	0.0180307
AT4G39710	1911.94	0.529538	0.177781	2.9786	0.00289572	0.0158943
AT3G62910	1140.09	0.529583	0.179694	2.94715	0.00320722	0.017208
AT3G47450	1230.69	0.5297	0.177176	2.98969	0.00279262	0.0154158
AT5G09445	170.857	0.530183	0.193548	2.73929	0.00615729	0.0286161
AT1G75180	1879.56	0.530974	0.127075	4.17841	2.9355e-05	0.000347926
AT5G23670	2935.91	0.53208	0.107701	4.94035	7.79805e-07	1.51504e-05
AT4G23470	5415.01	0.532501	0.166804	3.19238	0.00141104	0.00885401
AT4G30620	1168.24	0.532809	0.135256	3.93926	8.17327e-05	0.000839475
AT5G63570	5403.17	0.532842	0.113066	4.71265	2.44513e-06	4.10903e-05
AT5G10160	2110.34	0.533043	0.140487	3.79425	0.000148092	0.00139446
AT5G02710	1232.86	0.533127	0.191373	2.7858	0.00533953	0.0256071
AT1G76600	1606.08	0.533231	0.18779	2.83951	0.00451833	0.0225423
AT1G32928	668.488	0.533432	0.205901	2.59073	0.00957736	0.0408652
AT5G10290	1235.48	0.533484	0.143224	3.72484	0.000195441	0.00175615
AT3G29230	957.8	0.534664	0.159035	3.36193	0.000774005	0.00544379
AT1G67700	9410.62	0.535475	0.132895	4.02931	5.59411e-05	0.000605672
AT3G25660	3714.8	0.53601	0.140039	3.82758	0.000129409	0.00124203
AT4G26650	1958.44	0.536231	0.126085	4.25293	2.10989e-05	0.000263635
AT4G39090	29764.1	0.536537	0.185902	2.88612	0.0039002	0.020034
AT1G06640	6507.4	0.536635	0.155045	3.46116	0.000537849	0.00408294
AT2G36000	3150.62	0.536702	0.14582	3.68058	0.000232703	0.00203307
AT1G19400	2338.23	0.536705	0.1611	3.33149	0.000863825	0.00593575
AT1G07140	7105.23	0.53679	0.149278	3.59591	0.000323258	0.00267899
AT5G38290	737.367	0.536798	0.168327	3.18901	0.00142762	0.00894048
AT2G45850	1139.43	0.536806	0.158233	3.39251	0.000692553	0.0049916
AT2G43820	3759.13	0.537475	0.159551	3.36867	0.000755317	0.0053375
AT1G23400	3442.39	0.537577	0.139447	3.85506	0.000115699	0.00112964
AT3G47800	4277.9	0.537813	0.18665	2.88141	0.00395904	0.0202672
AT5G55480	2230.1	0.538366	0.153301	3.51183	0.000445038	0.0034931
AT1G04410	29671.3	0.538919	0.135934	3.96456	7.35319e-05	0.000767205
AT2G39660	1553.46	0.538966	0.178488	3.01963	0.00253086	0.0142337
AT2G19110	1663.84	0.539259	0.158846	3.39486	0.000686641	0.00496176
AT1G27510	2360.84	0.539319	0.139879	3.85562	0.000115435	0.00112821
AT1G68400	1476.2	0.540429	0.184527	2.92873	0.00340349	0.0180307
AT1G68010	25185.5	0.541469	0.149216	3.62875	0.000284794	0.00240742
AT1G45230	1818.54	0.541908	0.114098	4.74949	2.03933e-06	3.50868e-05
AT4G11240	1801.05	0.541953	0.123375	4.39275	1.11928e-05	0.000155154
AT2G04700	5459.36	0.542298	0.141213	3.84027	0.000122897	0.00118921
AT5G25265	4422.53	0.54235	0.143038	3.79164	0.000149653	0.00140443
AT2G35410	3356.86	0.54275	0.14023	3.87043	0.000108643	0.00107165
AT5G39980	540.209	0.542915	0.148634	3.65269	0.000259503	0.00222775
AT3G13720	2201.87	0.543025	0.178855	3.03612	0.00239647	0.0136287
AT1G03610	1909.44	0.543216	0.158797	3.42081	0.000624338	0.00460817
AT5G15530	1628.15	0.543692	0.165558	3.284	0.00102346	0.00681325
AT4G05150	6438.45	0.544298	0.189573	2.87117	0.00408956	0.0207921
AT1G28100	671.239	0.54539	0.210121	2.5956	0.00944246	0.0404164
AT5G08340	617.488	0.546446	0.167513	3.2621	0.00110589	0.00726266
AT3G50270	1532.05	0.546655	0.192641	2.83768	0.00454422	0.0226312
AT2G27500	2337.88	0.547466	0.151842	3.60551	0.000311543	0.00259438
AT2G33450	7747.41	0.547522	0.190762	2.87018	0.00410233	0.0208476
AT2G25070	2271.55	0.547877	0.154687	3.54184	0.000397345	0.00319029
AT5G35700	958.472	0.548211	0.135619	4.0423	5.29297e-05	0.000578945
AT3G48560	20463.1	0.548277	0.180032	3.04544	0.00232344	0.0132792
AT1G71720	1348.84	0.549381	0.122548	4.48297	7.36101e-06	0.000107423
AT2G29450	4991.01	0.549476	0.138752	3.96013	7.49103e-05	0.000779046
AT2G37690	786.745	0.549489	0.170172	3.22901	0.00124219	0.00795489
AT5G44785	1596.08	0.549539	0.173696	3.16381	0.00155721	0.00960298
AT3G25470	2875.47	0.549827	0.0951299	5.77975	7.48129e-09	2.41482e-07
AT5G42130	1544.47	0.549853	0.127335	4.31815	1.5734e-05	0.00020745
AT1G09750	6493.4	0.550047	0.202055	2.72227	0.0064836	0.0297804
AT4G17245	1821.02	0.550209	0.17588	3.12832	0.00175807	0.0106217
AT5G54600	14533.8	0.55174	0.145443	3.79353	0.000148523	0.00139792
AT2G03820	4030.68	0.552666	0.101101	5.46646	4.5912e-08	1.24062e-06
AT2G21660	46281.6	0.553031	0.16855	3.2811	0.00103403	0.00686318
AT3G58140	3728.97	0.553129	0.150708	3.6702	0.000242365	0.0021068
AT1G74910	4764.68	0.5533	0.143483	3.85621	0.000115159	0.00112601
AT3G14930	5562.64	0.553334	0.153938	3.59452	0.000324989	0.00269132
AT3G16450	13946.4	0.553399	0.175035	3.16165	0.00156878	0.0096571
AT1G79440	2985.56	0.553482	0.196974	2.80993	0.00495518	0.024162
AT1G28260	1254.8	0.553585	0.178458	3.10205	0.00192187	0.0114408
AT2G04030	10831.6	0.55424	0.147962	3.74582	0.000179808	0.00164001
AT1G09190	175.344	0.554644	0.210983	2.62885	0.00856729	0.0373377
AT1G78660	2362.33	0.555019	0.130462	4.25424	2.09762e-05	0.00026236
AT5G63890	2203.12	0.555452	0.109793	5.05909	4.21268e-07	8.77028e-06
AT1G47290	808.197	0.555536	0.135019	4.11452	3.87989e-05	0.000441858
AT4G18230	573.908	0.555645	0.122146	4.54904	5.3891e-06	8.21233e-05
AT1G17650	1370.94	0.55569	0.173892	3.1956	0.0013954	0.0087681
AT3G13310	1650.7	0.555844	0.207154	2.68324	0.00729136	0.0326798
AT5G54780	467.937	0.555891	0.166289	3.34292	0.000829019	0.00574594
AT3G44890	6739.07	0.556037	0.162938	3.41257	0.000643543	0.00470957
AT1G02280	2943.95	0.556094	0.165007	3.37012	0.00075136	0.00531624
AT2G42870	722.319	0.556599	0.115477	4.82	1.43558e-06	2.583e-05
AT3G02060	1427.55	0.557144	0.213642	2.60784	0.00911148	0.0392512
AT3G02450	2254.9	0.557268	0.112224	4.96565	6.84699e-07	1.35196e-05
AT3G01720	1750.69	0.557369	0.142426	3.91339	9.1011e-05	0.000920008
AT5G50280	1046.33	0.557608	0.175793	3.17195	0.00151417	0.00937764
AT5G16650	1328.21	0.557936	0.142757	3.90829	9.29521e-05	0.000936723
AT5G02250	1755.04	0.559416	0.172547	3.24212	0.00118644	0.00767211
AT2G20020	1797.12	0.559516	0.160431	3.48758	0.000487419	0.00377547
AT4G33510	8256.5	0.559618	0.133191	4.20163	2.65004e-05	0.000318474
AT2G05170	2367.16	0.559713	0.13261	4.22075	2.43486e-05	0.000296753
AT4G36410	598.784	0.560052	0.217537	2.57451	0.0100382	0.0424515
AT2G43445	171.171	0.560095	0.190548	2.93939	0.00328859	0.0175483
AT5G48230	3223.66	0.560272	0.143193	3.9127	9.1269e-05	0.000921784
AT3G47430	1417.34	0.560713	0.178986	3.13271	0.00173199	0.0104889
AT1G70300	1678.84	0.560879	0.146259	3.83484	0.000125646	0.00121226
AT3G19450	6591.34	0.560961	0.213988	2.62146	0.00875549	0.0379953
AT5G21920	3400.24	0.561321	0.180197	3.11504	0.00183919	0.0110307
AT3G62570	271.315	0.561508	0.171227	3.27931	0.0010406	0.00689453
AT1G19360	1897.74	0.561627	0.195559	2.87191	0.00408004	0.0207579
AT3G20680	1614	0.561712	0.219925	2.5541	0.0106461	0.0444766
AT1G30520	828.633	0.561874	0.195833	2.86915	0.00411579	0.0208876
AT3G62390	514.915	0.561947	0.153725	3.65553	0.000256653	0.00220883
AT3G51440	250.794	0.562533	0.221057	2.54475	0.0109357	0.0454407
AT3G15110	1631.93	0.563718	0.155746	3.61947	0.000295211	0.00247864
AT5G05880	244.575	0.563922	0.190032	2.96751	0.0030022	0.0163432
AT2G37660	12833.4	0.564211	0.10791	5.22852	1.70871e-07	3.93795e-06
AT2G17033	1540.23	0.564409	0.163786	3.44601	0.000568924	0.00427094
AT5G48630	722.721	0.564976	0.181383	3.11483	0.00184053	0.0110358
AT5G59250	3891.42	0.565073	0.202305	2.79317	0.00521944	0.0251876
AT2G03450	344.034	0.565429	0.181451	3.11615	0.00183228	0.0109981
AT1G73250	642.807	0.565834	0.192558	2.93851	0.00329792	0.0175823
AT1G01090	9507.5	0.566131	0.0930457	6.08444	1.16901e-09	4.48409e-08
AT4G33580	3509.39	0.566817	0.129627	4.37268	1.22733e-05	0.00016795
AT3G52060	8124.94	0.566947	0.145602	3.89381	9.86815e-05	0.000984223
AT3G04650	899.128	0.567511	0.152892	3.71185	0.000205748	0.00183466
AT1G60600	1644.64	0.5676	0.16623	3.41454	0.000638907	0.00468636
AT2G25870	2532.65	0.56859	0.116778	4.86896	1.12186e-06	2.07864e-05
AT3G55800	26551	0.568833	0.183613	3.09799	0.00194836	0.0115598
AT1G35670	1182.08	0.569114	0.146918	3.87369	0.000107198	0.00105833
AT2G23600	4625.01	0.569155	0.154953	3.67309	0.000239633	0.0020871
AT1G19600	2298.87	0.569258	0.121192	4.69716	2.63798e-06	4.37405e-05
AT1G05560	3937.56	0.569268	0.18953	3.00358	0.00266822	0.0148499
AT4G00895	4500.78	0.569846	0.190497	2.99137	0.00277729	0.0153501
AT5G07900	602.259	0.569949	0.175274	3.25176	0.00114693	0.00747306
AT5G24170	353.673	0.570094	0.193302	2.94925	0.0031855	0.0171205
AT3G48730	6079.6	0.570121	0.135446	4.2092	2.56272e-05	0.000309308
AT3G48740	7799.08	0.570122	0.178914	3.18656	0.00143973	0.00899872
AT4G14050	136.62	0.570254	0.201774	2.82621	0.00471031	0.0232516
AT1G60230	820.5	0.570475	0.170004	3.35565	0.000791773	0.00553747
AT5G09820	505.153	0.571159	0.165443	3.4523	0.00055583	0.00419089
AT2G28000	18815.1	0.571441	0.145782	3.91984	8.86083e-05	0.000898965
AT3G61550	1056.17	0.571507	0.204253	2.79804	0.00514142	0.0248753
AT4G30825	1252.02	0.571564	0.211266	2.70542	0.00682183	0.0309532
AT3G49240	479.146	0.572329	0.217814	2.6276	0.00859893	0.0374538
AT5G40160	1269.27	0.572552	0.158034	3.62296	0.000291255	0.00245186
AT4G12690	623.255	0.57327	0.15138	3.78695	0.000152509	0.00142526
AT1G18170	1735.42	0.574291	0.158866	3.61494	0.000300417	0.00251576
AT5G21160	2952.8	0.574692	0.128306	4.47907	7.49678e-06	0.000109242
AT3G24520	773.116	0.575992	0.198444	2.90255	0.00370143	0.0192157
AT5G11270	1208.51	0.576124	0.114534	5.03016	4.90066e-07	1.00439e-05
AT5G35220	1886.51	0.576385	0.146061	3.94619	7.94049e-05	0.000818484
AT4G24520	6737.62	0.576582	0.107952	5.34111	9.23788e-08	2.26905e-06
AT1G49600	4378.66	0.576645	0.0890544	6.4752	9.46839e-11	4.64117e-09
AT4G07825	2700.41	0.577583	0.154606	3.73584	0.000187092	0.00169472
AT1G75350	10920.7	0.577769	0.116821	4.94576	7.58486e-07	1.48004e-05
AT2G17450	1745.97	0.577824	0.17091	3.38087	0.000722573	0.00515949
AT2G40490	6688.05	0.578046	0.135918	4.2529	2.11016e-05	0.000263635
AT5G14320	14523	0.578063	0.10028	5.76449	8.19067e-09	2.63241e-07
AT2G29290	3188.51	0.578425	0.188724	3.06492	0.0021773	0.0126161
AT3G18535	749.089	0.578507	0.159347	3.63049	0.00028288	0.00239305
AT1G76490	22662.9	0.578666	0.160823	3.59814	0.000320499	0.00266302
AT2G02820	600.332	0.579158	0.156178	3.70832	0.000208641	0.00185688
AT3G11720	536.37	0.57924	0.16961	3.41513	0.000637514	0.00468074
AT3G07870	1371.66	0.579597	0.152201	3.8081	0.000140041	0.00132983
AT1G32200	2393.18	0.580359	0.149294	3.88736	0.000101339	0.0010067
AT3G53130	1355.31	0.580718	0.143466	4.04779	5.1704e-05	0.000568313
AT1G31330	114696	0.580792	0.154247	3.76533	0.000166327	0.00153392
AT2G32380	489.473	0.581139	0.204109	2.8472	0.0044106	0.0221182
AT3G26630	1029.86	0.581663	0.189972	3.06183	0.00219985	0.012727
AT2G47730	19709	0.58176	0.157138	3.70222	0.000213718	0.00189529
AT3G26720	2780.12	0.582264	0.125104	4.65422	3.25204e-06	5.25227e-05
AT2G30390	4003.62	0.58234	0.204197	2.85185	0.00434655	0.0218704
AT5G08600	208.879	0.582522	0.194305	2.99798	0.00271778	0.0150882
AT1G52670	2280.61	0.583754	0.163383	3.57293	0.000353011	0.00288606
AT5G28050	4667.69	0.583954	0.156572	3.72962	0.000191769	0.00173149
AT1G06900	1811.61	0.584109	0.158158	3.6932	0.000221454	0.00194999
AT3G51840	8013.48	0.584142	0.0898731	6.49963	8.05185e-11	4.03511e-09
AT1G78630	13898.4	0.584389	0.144623	4.04077	5.32758e-05	0.000581311
AT5G14730	563.646	0.584657	0.207384	2.8192	0.00481432	0.0236652
AT2G47400	26446.7	0.585266	0.0949368	6.1648	7.05717e-10	2.84331e-08
AT1G27090	6422.22	0.585523	0.0795748	7.35814	1.86493e-13	1.70515e-11
AT3G21055	43490.1	0.585693	0.165722	3.53419	0.00040903	0.0032619
AT2G24170	471.439	0.585893	0.20435	2.86711	0.0041424	0.0209965
AT1G62910	203.706	0.586146	0.19161	3.05905	0.00222039	0.0128193
AT2G24550	2176.85	0.586277	0.1757	3.33681	0.000847452	0.00585377
AT3G09050	1305.61	0.586775	0.17249	3.40178	0.000669473	0.00485965
AT2G17720	1736.49	0.586917	0.157724	3.72117	0.000198299	0.00177826
AT2G20390	576.737	0.587132	0.161659	3.63192	0.000281319	0.00238525
AT1G34000	6999.88	0.588451	0.160976	3.65552	0.000256666	0.00220883
AT1G53840	3586.43	0.588603	0.175138	3.36079	0.000777189	0.00546276
AT5G36950	594.457	0.588995	0.11854	4.96877	6.73805e-07	1.33574e-05
AT4G33625	2938.24	0.589215	0.200898	2.93291	0.00335803	0.0178338
AT5G21222	1874.89	0.589501	0.217767	2.70703	0.00678887	0.0308661
AT4G37920	1389.12	0.589699	0.149506	3.94432	8.00281e-05	0.000823855
AT1G74970	8556.5	0.58972	0.141032	4.18146	2.89648e-05	0.000343665
AT2G18940	1376.94	0.590271	0.176136	3.35122	0.000804557	0.00560762
AT2G43560	3351.21	0.590867	0.141814	4.16648	3.09332e-05	0.000364128
AT5G35630	70240	0.591179	0.148544	3.97983	6.89652e-05	0.0007253
AT1G52710	330.908	0.591204	0.20374	2.90175	0.0037108	0.0192599
AT3G24503	8889.74	0.59122	0.171873	3.43987	0.000581998	0.00434868
AT4G15780	3604.84	0.591728	0.158698	3.72865	0.000192512	0.00173609
AT3G57190	746.923	0.591941	0.188462	3.1409	0.00168427	0.0102358
AT4G39080	10853.3	0.592317	0.21059	2.81265	0.00491353	0.0239852
AT5G08620	1017.87	0.592353	0.153912	3.84865	0.000118769	0.00115554
AT3G47670	1165.57	0.593017	0.138265	4.28898	1.79498e-05	0.000230956
AT4G33470	1160.68	0.593108	0.188809	3.14131	0.00168196	0.0102246
AT1G08800	1441.86	0.593971	0.197808	3.00276	0.00267544	0.0148753
AT1G69640	1615.23	0.594796	0.161426	3.68464	0.000229028	0.00200487
AT5G14910	7317.85	0.595558	0.112026	5.31626	1.0592e-07	2.57484e-06
AT2G04780	3025.42	0.595614	0.152343	3.90968	9.24176e-05	0.000932543
AT5G10820	569.025	0.595617	0.201619	2.95418	0.00313506	0.0168818
AT1G48520	2567.82	0.595667	0.131871	4.51705	6.27083e-06	9.36486e-05
AT1G76010	7001.86	0.595967	0.179581	3.31865	0.000904535	0.00616818
AT2G21385	2151.37	0.595981	0.18786	3.17248	0.00151144	0.0093656
AT5G42250	879.043	0.596334	0.203512	2.93021	0.00338732	0.0179662
AT4G25170	4003.28	0.596493	0.138229	4.31524	1.5943e-05	0.000209465
AT5G63100	313.388	0.596978	0.220413	2.70845	0.00675976	0.0307713
AT2G24060	2351.24	0.597004	0.163032	3.66189	0.000250365	0.00216626
AT1G32470	14728.2	0.597172	0.157587	3.78948	0.000150964	0.00141318
AT5G20990	1876.35	0.597184	0.120058	4.97413	6.55417e-07	1.3016e-05
AT1G67090	454591	0.597903	0.170728	3.50208	0.000461638	0.00360319
AT2G18710	4917.93	0.598625	0.156588	3.82294	0.000131871	0.00126133
AT2G01170	1032.13	0.598832	0.198902	3.01069	0.00260658	0.0145683
AT3G52720	2026.31	0.59908	0.156693	3.82327	0.000131691	0.00126015
AT2G15620	12616.2	0.599213	0.188393	3.18066	0.0014694	0.00914845
AT5G61600	3916.92	0.599359	0.179084	3.3468	0.000817489	0.00568015
AT2G17240	3163.64	0.600419	0.16454	3.64908	0.000263185	0.00225282
AT2G10940	53739.5	0.600853	0.182786	3.2872	0.0010119	0.00675231
AT5G54140	277.714	0.601332	0.203533	2.95447	0.00313208	0.0168699
AT4G10030	1209.37	0.601915	0.18723	3.21484	0.00130517	0.00829658
AT2G23350	6191.91	0.603337	0.105527	5.71738	1.0818e-08	3.3988e-07
AT5G24290	455.208	0.603445	0.167613	3.60024	0.000317929	0.00264362
AT4G23640	1811.61	0.603683	0.149312	4.04309	5.27514e-05	0.000577277
AT2G21860	1745.08	0.603865	0.122545	4.92769	8.32075e-07	1.5972e-05
AT4G23820	5762.52	0.604784	0.207179	2.91914	0.00350998	0.0184457
AT3G48530	6301.02	0.604973	0.118866	5.08954	3.58937e-07	7.59977e-06
AT4G12600	2725.77	0.605059	0.185866	3.25535	0.00113254	0.00740124
AT5G18660	4427.89	0.60511	0.145979	4.14518	3.39548e-05	0.000394513
AT1G26230	950.301	0.605408	0.229281	2.64046	0.00827942	0.036315
AT1G27290	3430.64	0.606104	0.156056	3.88388	0.000102801	0.00101941
AT4G21280	46414.7	0.606127	0.148969	4.06882	4.72521e-05	0.000525373
AT1G58235	758.055	0.606173	0.14162	4.28029	1.8665e-05	0.000238923
AT3G13740	1204.11	0.607794	0.158129	3.84366	0.000121215	0.00117547
AT1G51310	953.88	0.608951	0.150782	4.03861	5.37693e-05	0.000586125
AT2G19450	1067.74	0.608961	0.146035	4.16996	3.0465e-05	0.000359371
AT5G52970	2918.41	0.609146	0.175379	3.47332	0.000514063	0.00394097
AT3G11930	6919.96	0.609847	0.150078	4.06354	4.83346e-05	0.000536012
AT2G41680	4722.64	0.610037	0.121504	5.02072	5.14785e-07	1.0472e-05
AT4G26370	2061.83	0.610093	0.1656	3.68413	0.000229483	0.00200807
AT3G61870	5859.09	0.61026	0.183736	3.3214	0.00089566	0.00611569
AT1G16170	683.508	0.610665	0.162842	3.75006	0.000176794	0.00161714
AT2G20670	17447.2	0.61079	0.141156	4.32706	1.5111e-05	0.000200652
AT3G03000	613.849	0.610984	0.23037	2.65219	0.00799717	0.0352925
AT1G63980	4947.36	0.611116	0.107693	5.6746	1.3901e-08	4.25987e-07
AT4G19100	935.986	0.611486	0.167311	3.65478	0.000257404	0.00221432
AT1G48350	9356.32	0.611784	0.116616	5.24614	1.55322e-07	3.6247e-06
AT1G03600	14086.8	0.611944	0.121174	5.05012	4.41536e-07	9.1582e-06
AT4G30580	2542.16	0.612147	0.140381	4.3606	1.29705e-05	0.000175879
AT5G07860	1676.66	0.61225	0.169802	3.60566	0.000311361	0.00259383
AT1G13270	2240.37	0.612283	0.134727	4.54462	5.50345e-06	8.3412e-05
AT1G64680	3560.43	0.612657	0.100983	6.06693	1.30376e-09	4.94172e-08
AT3G13062	1835.07	0.612892	0.163938	3.73857	0.000185069	0.00168089
AT5G28500	7181.86	0.613376	0.157641	3.89096	9.98487e-05	0.000994535
AT5G49460	4284.65	0.613458	0.136333	4.4997	6.80491e-06	0.000100353
AT4G17810	944.089	0.613479	0.173484	3.53624	0.000405872	0.00324133
AT5G66530	3928.47	0.614207	0.138767	4.42618	9.59174e-06	0.00013539
AT2G28800	17727.4	0.614426	0.156992	3.91375	9.0873e-05	0.000919027
AT1G13100	832.726	0.61458	0.231273	2.65739	0.00787493	0.0348905
AT5G64040	59319.7	0.614968	0.140445	4.37872	1.19379e-05	0.000163961
AT1G72640	1683.92	0.615223	0.123864	4.96692	6.80247e-07	1.34494e-05
AT1G61770	1486.24	0.615281	0.102635	5.99483	2.037e-09	7.30092e-08
AT5G19780	13344.1	0.615502	0.119618	5.14556	2.66721e-07	5.8234e-06
AT4G01310	11937.3	0.615905	0.105919	5.8149	6.06713e-09	2.01647e-07
AT1G67865	612.914	0.616243	0.233884	2.63482	0.00841818	0.0367953
AT1G26800	1043.38	0.616483	0.172427	3.57532	0.000349797	0.00286396
AT3G19170	8725.22	0.617052	0.185365	3.32885	0.000872049	0.00598126
AT5G06290	6404.21	0.617217	0.151878	4.0639	4.82589e-05	0.000535438
AT4G35830	15961.1	0.617229	0.187981	3.28347	0.00102536	0.00681982
AT1G50890	352.99	0.617264	0.213047	2.89732	0.00376366	0.0194972
AT5G63620	1263.85	0.617423	0.113598	5.43514	5.47549e-08	1.44472e-06
AT5G16600	199.815	0.617857	0.192281	3.21331	0.00131216	0.00833155
AT3G50240	1234.65	0.617989	0.243826	2.53455	0.0112592	0.0465176
AT3G55400	1864.77	0.619696	0.146904	4.21836	2.46081e-05	0.000299264
AT2G19480	7254.48	0.619775	0.1277	4.85337	1.21382e-06	2.23424e-05
AT4G30950	15247.9	0.620448	0.144977	4.27962	1.87216e-05	0.00023951
AT5G52110	553.259	0.620657	0.146467	4.23751	2.26013e-05	0.000278948
AT4G07400	273.035	0.620852	0.18452	3.36469	0.000766288	0.0053963
AT4G29260	1239.8	0.621332	0.130159	4.77364	1.80925e-06	3.154e-05
AT3G07060	276.542	0.622432	0.176072	3.53509	0.000407636	0.0032531
AT3G11560	6566.41	0.622538	0.169059	3.68237	0.000231075	0.00202042
AT5G62990	349.887	0.623024	0.193233	3.22421	0.00126319	0.00806018
AT4G27640	3634.01	0.623492	0.147951	4.21419	2.50679e-05	0.000303703
AT5G27350	3385.37	0.623543	0.21138	2.94986	0.00317914	0.0171028
AT4G27130	5979.57	0.623546	0.12455	5.00639	5.54611e-07	1.11826e-05
AT3G12080	2926.7	0.623672	0.14758	4.22599	2.37893e-05	0.000290728
AT2G01860	693.477	0.623928	0.203225	3.07014	0.0021396	0.0124492
AT3G27830	21751.7	0.62402	0.180203	3.46288	0.000534425	0.00406784
AT5G54180	582.562	0.624115	0.179189	3.483	0.000495834	0.00382664
AT3G47860	3141.04	0.624346	0.162228	3.84858	0.000118807	0.00115554
AT1G64510	10006.2	0.625325	0.14355	4.35615	1.32371e-05	0.000179296
AT1G76110	677.074	0.625366	0.184706	3.38574	0.00070987	0.00509509
AT2G40090	607.446	0.625747	0.14798	4.22859	2.35157e-05	0.000288171
AT3G13120	11728.6	0.626663	0.187089	3.34955	0.000809426	0.00563279
AT1G04980	735.206	0.626942	0.221059	2.83609	0.00456698	0.0227141
AT1G76090	3135.09	0.627873	0.24531	2.55951	0.0104819	0.0439052
AT3G54050	20084.6	0.62802	0.175848	3.57138	0.000355103	0.00290211
AT4G37150	463.011	0.628148	0.204809	3.06699	0.00216225	0.0125516
AT1G10090	1361.54	0.628976	0.213851	2.94118	0.00326964	0.0174658
AT3G26650	60499.8	0.629163	0.150233	4.18791	2.81529e-05	0.000335454
AT4G13510	5527.74	0.629184	0.232905	2.70147	0.0069034	0.0312221
AT5G54145	895.606	0.629353	0.188905	3.33158	0.000863556	0.00593572
AT3G56910	13640.2	0.629382	0.133951	4.6986	2.61949e-06	4.34982e-05
AT2G40400	2871.49	0.629539	0.142305	4.42388	9.69443e-06	0.000136582
AT1G75540	3554.78	0.629591	0.146181	4.30693	1.65538e-05	0.000216475
AT1G56050	1160.72	0.629591	0.149762	4.20393	2.62317e-05	0.000315753
AT2G31170	1051.3	0.629861	0.131318	4.79647	1.61484e-06	2.84611e-05
AT1G15980	6044.13	0.629959	0.200515	3.1417	0.00167968	0.0102138
AT4G18760	933.361	0.630672	0.214725	2.93711	0.00331283	0.0176356
AT4G30190	29856.8	0.630839	0.247855	2.5452	0.0109216	0.0454017
AT3G08930	3823.19	0.631524	0.127971	4.93492	8.01839e-07	1.54313e-05
AT3G13410	8210.68	0.631654	0.133968	4.71498	2.41733e-06	4.06536e-05
AT5G20960	4047.11	0.631854	0.246798	2.56021	0.010461	0.0438421
AT1G05385	690.004	0.632488	0.147082	4.30023	1.70619e-05	0.000221824
AT5G37475	1264.19	0.632591	0.13443	4.70573	2.52958e-06	4.22874e-05
AT1G80920	16697.5	0.632766	0.140092	4.5168	6.27813e-06	9.36952e-05
AT1G55490	16528.7	0.633231	0.141205	4.48447	7.30944e-06	0.000106809
AT5G05580	1823.05	0.633676	0.187361	3.38212	0.000719296	0.00514462
AT3G15690	2995.21	0.633935	0.178021	3.56102	0.000369419	0.00300485
AT4G04640	51359.1	0.634111	0.193988	3.26881	0.00107999	0.00711765
AT4G13650	238.053	0.634188	0.228318	2.77765	0.00547539	0.0261189
AT4G30690	2442.39	0.634335	0.179302	3.5378	0.000403475	0.00322564
AT2G32150	5652.62	0.634475	0.143167	4.4317	9.34945e-06	0.000132639
AT3G50500	5458.11	0.634751	0.159373	3.98281	6.81061e-05	0.000717613
AT2G25930	1998.91	0.636004	0.149967	4.24096	2.22567e-05	0.000275759
AT5G47435	3107.19	0.636316	0.114305	5.56682	2.59436e-08	7.43766e-07
AT3G06300	1192.69	0.636513	0.173728	3.66386	0.000248444	0.00215097
AT2G04100	281.696	0.636588	0.205233	3.10179	0.00192357	0.0114479
AT1G75460	7122.93	0.636659	0.195078	3.26361	0.00110003	0.00722632
AT1G72160	6528.45	0.636911	0.197325	3.22772	0.00124779	0.00798266
AT1G77060	1453.06	0.637464	0.172642	3.69241	0.00022214	0.00195527
AT4G01670	290.792	0.63764	0.245262	2.59983	0.00932701	0.0400257
AT1G79410	1051.94	0.63819	0.179665	3.55211	0.000382162	0.00308802
AT1G73110	1664.42	0.638241	0.191667	3.32995	0.000868617	0.00595954
AT3G05990	983.208	0.638404	0.116758	5.46777	4.55736e-08	1.23722e-06
AT4G21810	1940.18	0.638449	0.109851	5.81197	6.17427e-09	2.046e-07
AT5G52850	203.228	0.638638	0.244777	2.60906	0.00907907	0.0391266
AT1G12120	2985.78	0.638754	0.131647	4.85202	1.22211e-06	2.24582e-05
AT2G25830	1560.1	0.639133	0.183225	3.48824	0.000486213	0.00376744
AT2G45740	6185.8	0.639316	0.170417	3.75147	0.000175801	0.00160871
AT1G02060	299.624	0.640279	0.204728	3.12746	0.00176323	0.0106493
AT3G59970	12525.4	0.640303	0.117882	5.43173	5.5809e-08	1.46735e-06
AT5G60540	1267.82	0.641031	0.129864	4.93616	7.96774e-07	1.53734e-05
AT1G20840	2923.17	0.641324	0.176712	3.6292	0.000284302	0.00240417
AT2G39400	1801.34	0.641375	0.237519	2.70031	0.0069274	0.0313117
AT1G32090	1587.69	0.64149	0.241338	2.65806	0.00785925	0.0348279
AT1G43560	3761.39	0.641519	0.172698	3.7147	0.000203449	0.00181789
AT1G32080	7813.93	0.641556	0.220721	2.90664	0.00365329	0.0190142
AT1G69740	7933.73	0.641691	0.123658	5.18924	2.11155e-07	4.74907e-06
AT1G19150	4180.82	0.642193	0.199079	3.22582	0.00125613	0.00803043
AT3G56130	4047.15	0.642455	0.115402	5.56708	2.5904e-08	7.43766e-07
AT4G17490	1557.47	0.642529	0.220704	2.91127	0.00359965	0.0187918
AT5G55970	938.621	0.642936	0.224256	2.86698	0.00414408	0.0209979
AT2G27310	849.477	0.643889	0.213219	3.01985	0.00252896	0.0142337
AT4G14890	2775.14	0.64391	0.177725	3.62307	0.000291126	0.00245186
AT5G34850	10255.1	0.644251	0.138022	4.66773	3.04542e-06	4.93994e-05
AT3G61160	383.472	0.64446	0.247419	2.60473	0.00919472	0.0395566
AT1G75690	6827.61	0.644598	0.132983	4.84724	1.2519e-06	2.29303e-05
AT5G52100	1152.43	0.644865	0.190634	3.38275	0.000717652	0.00514107
AT1G52140	756.546	0.645536	0.199609	3.23401	0.00122067	0.00784849
AT1G08930	9356.86	0.645735	0.21927	2.94493	0.00323025	0.0172947
AT1G61790	4509.15	0.646141	0.118454	5.45477	4.90374e-08	1.31241e-06
AT2G29980	4487.44	0.646412	0.116867	5.53117	3.18106e-08	8.95214e-07
AT1G01180	976.395	0.646444	0.208014	3.1077	0.00188552	0.0112694
AT2G21530	4338.51	0.646641	0.16659	3.88162	0.000103763	0.00102758
AT3G15640	2063.42	0.647437	0.154415	4.19284	2.75479e-05	0.000328945
AT2G32390	322.473	0.648178	0.218586	2.96532	0.00302365	0.01644
AT1G16720	8086.5	0.648216	0.182725	3.54749	0.000388919	0.003135
AT5G46580	3598.08	0.649209	0.160897	4.03493	5.46188e-05	0.000592214
AT5G49680	372.475	0.650183	0.230353	2.82255	0.0047643	0.0234819
AT1G22885	750.692	0.650232	0.191089	3.40277	0.000667072	0.00484379
AT1G63050	460.749	0.650444	0.170067	3.82463	0.000130969	0.00125485
AT5G63190	7180.48	0.650504	0.169905	3.82863	0.00012886	0.00123834
AT2G22360	1689.64	0.651305	0.150245	4.33496	1.45789e-05	0.000194741
AT5G61410	22538.9	0.65191	0.151824	4.29386	1.7559e-05	0.00022705
AT5G15350	5095.41	0.652538	0.159422	4.09314	4.25576e-05	0.000479785
AT1G49010	833.454	0.653234	0.20612	3.1692	0.00152861	0.0094514
AT4G17740	1450.33	0.653562	0.167791	3.89509	9.81623e-05	0.000980354
AT5G13510	9544.64	0.653565	0.205921	3.17387	0.00150423	0.00933931
AT2G36290	1852.12	0.653584	0.169373	3.85884	0.000113925	0.00111589
AT5G26740	2201.05	0.653849	0.143747	4.54861	5.40007e-06	8.22345e-05
AT5G52190	873.05	0.653902	0.166287	3.93237	8.41133e-05	0.000858807
AT5G16620	4233.26	0.654307	0.153998	4.24879	2.14926e-05	0.000268071
AT3G26240	1188.22	0.654564	0.225099	2.9079	0.00363865	0.0189513
AT3G51470	215.77	0.655025	0.204588	3.20168	0.00136631	0.00861431
AT3G01420	11846.2	0.655094	0.250509	2.61505	0.00892151	0.0386146
AT1G14345	5070.96	0.655408	0.167151	3.92105	8.81654e-05	0.000894877
AT2G36380	4727.34	0.655744	0.213101	3.07714	0.00208995	0.0121928
AT5G08280	12233.2	0.65594	0.156252	4.19795	2.69341e-05	0.000322647
AT5G07870	1423.62	0.656078	0.122141	5.37149	7.80874e-08	1.95883e-06
AT4G25570	6484.19	0.656088	0.128973	5.08701	3.63751e-07	7.68716e-06
AT5G46390	979.857	0.656112	0.174791	3.7537	0.000174242	0.00159705
AT4G12080	677.424	0.656992	0.164201	4.00113	6.30403e-05	0.000670544
AT4G17870	6737.71	0.657341	0.245544	2.67708	0.00742674	0.0332069
AT3G20510	1046.32	0.657704	0.212582	3.09389	0.00197551	0.0116979
AT3G19480	1430.62	0.658101	0.140751	4.67564	2.93045e-06	4.78113e-05
AT5G10410	171.727	0.658123	0.232771	2.82734	0.00469359	0.0231793
AT1G02860	914.55	0.65831	0.139569	4.71673	2.3967e-06	4.04062e-05
AT1G37130	67403.3	0.658914	0.19949	3.30299	0.000956606	0.00646423
AT4G09160	1989.73	0.659376	0.155632	4.23676	2.26773e-05	0.000279732
AT5G55630	1403.42	0.659573	0.144283	4.57139	4.84503e-06	7.47991e-05
AT1G78310	547.965	0.659932	0.178846	3.68994	0.000224309	0.00197101
AT4G01800	7225.62	0.660104	0.204171	3.23309	0.00122458	0.00786012
AT5G50390	435.76	0.660137	0.154837	4.26342	2.01322e-05	0.000253788
AT5G56980	1649.93	0.660354	0.193796	3.40746	0.000655693	0.00477889
AT4G28660	4671.4	0.660556	0.170812	3.86715	0.000110115	0.00108425
AT1G15180	1525.2	0.661623	0.145194	4.55682	5.19327e-06	7.95177e-05
AT5G21940	9805.34	0.661652	0.1403	4.71599	2.40544e-06	4.05144e-05
AT1G61900	2310.28	0.661712	0.186645	3.5453	0.000392163	0.00315661
AT1G07110	3967.06	0.662112	0.174547	3.79331	0.000148652	0.00139855
AT3G07040	641.99	0.662716	0.219737	3.01595	0.00256177	0.0143717
AT1G09340	26633.9	0.662763	0.141555	4.682	2.84083e-06	4.65868e-05
AT4G01883	903.185	0.662778	0.256584	2.58308	0.00979229	0.0415922
AT2G20690	1642.58	0.663543	0.153636	4.31893	1.56785e-05	0.00020684
AT1G42970	50404	0.663638	0.144861	4.58121	4.62303e-06	7.15691e-05
AT3G01310	4068.05	0.664126	0.236662	2.80622	0.00501265	0.0243787
AT4G21410	2075.17	0.66442	0.258165	2.57363	0.0100638	0.0425315
AT1G74040	1431.18	0.665386	0.182174	3.65247	0.000259734	0.00222775
AT3G54090	1796.82	0.666553	0.131311	5.07614	3.85189e-07	8.09439e-06
AT2G46170	1378.84	0.666617	0.179544	3.71283	0.000204951	0.00182986
AT1G77490	4675.91	0.666959	0.218466	3.05292	0.00226623	0.0130226
AT3G63190	4859.87	0.666977	0.160283	4.16125	3.16513e-05	0.000371604
AT1G10510	1713.05	0.667278	0.120468	5.53904	3.04136e-08	8.6022e-07
AT1G55330	9141.15	0.66758	0.210729	3.16795	0.00153518	0.00948156
AT3G52150	8944.65	0.667849	0.14059	4.75035	2.0307e-06	3.49921e-05
AT1G04280	3062.22	0.667985	0.132014	5.05997	4.19313e-07	8.73771e-06
AT1G03210	517.443	0.668036	0.165992	4.02451	5.70949e-05	0.000616377
AT2G39470	4728.8	0.668106	0.172646	3.8698	0.000108925	0.00107395
AT4G03280	41681.7	0.668319	0.122282	5.46541	4.61842e-08	1.24647e-06
AT2G30360	961.006	0.668418	0.145274	4.60108	4.20299e-06	6.56105e-05
AT2G30200	2749.02	0.670064	0.115807	5.78605	7.20623e-09	2.33613e-07
AT5G64290	5417.04	0.670093	0.191558	3.49813	0.000468536	0.0036456
AT1G70410	9981.74	0.671278	0.132191	5.07808	3.8127e-07	8.02709e-06
AT2G16650	609.249	0.672477	0.141357	4.7573	1.96203e-06	3.38871e-05
AT2G35170	327.605	0.672506	0.19052	3.52984	0.000415816	0.00330895
AT1G11820	2854.4	0.672974	0.20135	3.34231	0.000830851	0.00575507
AT1G11290	358.704	0.673895	0.219277	3.07325	0.00211738	0.0123327
AT2G43200	367.869	0.67424	0.163345	4.12771	3.66392e-05	0.000419824
AT4G27600	4784.24	0.674254	0.14407	4.68004	2.86823e-06	4.69329e-05
AT1G18485	713.612	0.674394	0.244615	2.75696	0.00583409	0.0274814
AT5G45040	642.257	0.674457	0.224499	3.00428	0.00266211	0.0148195
AT1G72300	1877.68	0.674877	0.184157	3.66469	0.00024764	0.00214599
AT3G25597	255.716	0.67543	0.241941	2.79171	0.00524303	0.0252509
AT1G11860	39542.2	0.675623	0.140897	4.79517	1.62537e-06	2.86241e-05
AT5G55220	5088.22	0.675677	0.170671	3.95895	7.52788e-05	0.000782515
AT1G16930	334.522	0.676497	0.186874	3.62007	0.000294523	0.00247472
AT4G30350	1566.68	0.676752	0.218851	3.09229	0.00198616	0.0117486
AT2G24090	9625.53	0.677347	0.179644	3.7705	0.00016292	0.00151059
AT5G16810	749.654	0.678151	0.179172	3.78491	0.000153763	0.00143459
AT1G15730	1612.7	0.678201	0.156921	4.32194	1.54666e-05	0.000204526
AT4G34090	1728.68	0.678811	0.169377	4.00769	6.13158e-05	0.000655728
AT2G36320	4827.24	0.678983	0.134219	5.05876	4.22001e-07	8.77739e-06
AT2G22770	1936.29	0.67942	0.194318	3.49644	0.000471519	0.00366593
AT4G26690	5654.57	0.679704	0.207681	3.27283	0.00106477	0.00702768
AT1G66190	359.377	0.679881	0.173574	3.91695	8.96777e-05	0.000908169
AT5G51200	5281.17	0.679996	0.264723	2.56871	0.0102077	0.042998
AT4G36390	4035.64	0.680203	0.169731	4.00754	6.13535e-05	0.000655728
AT3G26490	346.728	0.680679	0.23648	2.87838	0.00399722	0.0204386
AT1G62975	616.348	0.682782	0.245418	2.78212	0.00540049	0.0258331
AT4G14870	1901.11	0.682928	0.127239	5.36727	7.99353e-08	2.00294e-06
AT2G38040	12051.9	0.683394	0.14518	4.70722	2.51123e-06	4.20434e-05
AT4G34740	1102.26	0.683425	0.171705	3.98022	6.88517e-05	0.000724447
AT5G57830	355.319	0.683497	0.169498	4.03247	5.51925e-05	0.000598146
AT2G40095	412.088	0.683556	0.239828	2.8502	0.00436921	0.0219418
AT3G27170	1278.1	0.684964	0.157306	4.35435	1.3346e-05	0.000180316
AT1G06950	7490.49	0.684987	0.129642	5.28369	1.2661e-07	3.01723e-06
AT1G05810	917.315	0.685319	0.126274	5.42723	5.72368e-08	1.50201e-06
AT2G41720	1430.4	0.685355	0.182189	3.76178	0.000168709	0.00155142
ATCG00530	1247.96	0.685381	0.240457	2.85032	0.00436751	0.0219418
AT1G49160	403.782	0.68577	0.197721	3.46836	0.000523636	0.0040034
AT1G04420	4101.59	0.685992	0.146954	4.66807	3.04037e-06	4.93531e-05
AT1G18880	1059.56	0.686036	0.180983	3.79061	0.000150279	0.00140794
AT1G21600	3621.08	0.686374	0.106948	6.41781	1.38252e-10	6.54755e-09
AT2G01850	6091.77	0.686678	0.199281	3.44577	0.000569425	0.00427327
AT3G54830	809.382	0.68774	0.231322	2.97309	0.00294817	0.0161157
AT5G17710	3395.15	0.687952	0.0785452	8.75867	1.97571e-18	4.13625e-16
AT4G37380	460.743	0.688205	0.181175	3.79858	0.00014553	0.00137608
AT1G08540	4597.48	0.688564	0.164645	4.18211	2.88813e-05	0.000342856
AT5G62480	588.916	0.688802	0.248343	2.77359	0.0055442	0.0263909
AT4G33530	2727.2	0.688907	0.19629	3.50964	0.000448714	0.00351948
AT1G53560	891.832	0.689561	0.159347	4.32741	1.50875e-05	0.000200579
AT1G15140	3013.99	0.68973	0.140301	4.91608	8.82964e-07	1.68621e-05
AT1G74770	632.701	0.6899	0.271569	2.54042	0.0110718	0.0459004
AT5G22340	2163.02	0.691067	0.131969	5.23657	1.63586e-07	3.78954e-06
AT3G07430	3624.02	0.691942	0.159413	4.34055	1.42125e-05	0.000190415
AT5G54300	678.568	0.692086	0.134804	5.13401	2.83637e-07	6.13296e-06
AT1G72360	261.099	0.69244	0.25819	2.6819	0.0073205	0.0327973
AT5G26742	18635.8	0.692701	0.131547	5.26582	1.39566e-07	3.29792e-06
AT5G57170	736.45	0.693107	0.155548	4.45591	8.35394e-06	0.00012019
AT1G17190	757.699	0.693389	0.255607	2.71271	0.00667348	0.030459
AT5G58260	2142.93	0.693774	0.193167	3.59158	0.000328675	0.00271484
AT5G65925	698.666	0.694172	0.20593	3.3709	0.00074922	0.00530587
AT4G02075	658.798	0.6946	0.182018	3.8161	0.000135577	0.00129127
AT4G15920	1103.56	0.694686	0.0995382	6.97909	2.97092e-12	2.12625e-10
AT4G15110	2962.99	0.694686	0.164068	4.23413	2.29434e-05	0.000282804
AT3G26210	1954.62	0.694714	0.26499	2.62166	0.00875028	0.03798
AT5G10720	123.855	0.695505	0.274931	2.52974	0.0114146	0.0469946
AT4G27950	269.105	0.696268	0.227789	3.05663	0.00223837	0.0128937
AT3G49170	271.436	0.696378	0.201338	3.45875	0.000542681	0.00410834
AT1G05960	4079.16	0.696534	0.181558	3.83643	0.000124838	0.00120539
AT3G51420	3568.72	0.696547	0.184414	3.77709	0.000158672	0.00147608
AT5G03120	1329.36	0.697086	0.274157	2.54265	0.0110014	0.0456375
AT1G07320	15743.4	0.697184	0.107867	6.46337	1.02394e-10	4.96476e-09
AT2G03310	1046.5	0.69723	0.23352	2.98575	0.00282888	0.0155891
AT4G01040	1281.13	0.697864	0.140053	4.98284	6.26566e-07	1.25319e-05
AT1G33050	2318.21	0.700238	0.184348	3.79846	0.000145597	0.00137608
AT1G47580	744.874	0.70026	0.143762	4.87096	1.11056e-06	2.06111e-05
AT5G40950	13574.7	0.700315	0.115706	6.05252	1.426e-09	5.32399e-08
AT2G27385	11199.1	0.700689	0.202451	3.46103	0.000538106	0.00408294
AT2G28605	1509.55	0.70072	0.16353	4.28497	1.82761e-05	0.00023475
AT4G17730	2905.31	0.700877	0.11191	6.26288	3.77929e-10	1.63436e-08
AT1G08500	253.039	0.701501	0.202643	3.46176	0.000536658	0.00407791
AT4G00110	503.106	0.701724	0.163749	4.28536	1.82445e-05	0.000234478
AT5G49910	9294.64	0.701897	0.16465	4.26295	2.01743e-05	0.000254176
AT5G49480	3094.55	0.702436	0.24079	2.91721	0.00353173	0.0185236
AT3G16910	3337.69	0.703333	0.165631	4.24638	2.17255e-05	0.000270374
AT2G28120	1052.22	0.70454	0.210299	3.35018	0.000807585	0.00562697
AT4G20840	922.046	0.70486	0.186962	3.77007	0.000163204	0.00151064
AT1G11380	775.23	0.704875	0.133027	5.29872	1.16617e-07	2.81199e-06
AT1G20480	117.51	0.705857	0.274726	2.56931	0.0101901	0.0429319
AT1G71460	492.045	0.706428	0.149772	4.71668	2.39721e-06	4.04062e-05
AT5G64280	2183.78	0.706556	0.210282	3.36004	0.000779301	0.00547074
AT2G25900	6030.67	0.707	0.112689	6.27391	3.52089e-10	1.54046e-08
AT5G57887	1549.43	0.707055	0.170371	4.15008	3.32361e-05	0.000387771
AT3G54260	486.489	0.707086	0.199678	3.54113	0.000398415	0.0031943
AT4G34030	2772.77	0.707531	0.140404	5.03924	4.67378e-07	9.64064e-06
AT3G14415	27536.5	0.707559	0.158582	4.46179	8.12784e-06	0.000117542
AT3G56680	3007.61	0.707769	0.11325	6.24959	4.11527e-10	1.76941e-08
AT1G74020	1345.97	0.708222	0.164225	4.31252	1.61407e-05	0.00021194
AT1G77885	517.224	0.709127	0.28287	2.5069	0.0121795	0.0494621
AT4G01330	2827.65	0.709797	0.192301	3.69107	0.000223314	0.00196406
AT3G05020	2891.5	0.71002	0.154283	4.60208	4.18296e-06	6.54347e-05
AT2G33800	14629	0.710205	0.116605	6.09068	1.12431e-09	4.33488e-08
AT3G18050	5870.55	0.710466	0.185124	3.83778	0.000124153	0.00119929
AT1G63940	5697.76	0.710934	0.111442	6.3794	1.77785e-10	8.22845e-09
AT2G38140	7789.66	0.711683	0.170818	4.16631	3.09567e-05	0.000364212
AT5G61340	1168.77	0.711851	0.221923	3.20765	0.00133826	0.00847562
AT1G63220	826.409	0.711856	0.187885	3.78879	0.000151381	0.00141531
AT1G12900	47425.9	0.712096	0.162586	4.37981	1.1878e-05	0.000163339
AT5G26880	2220.93	0.712883	0.0884478	8.05993	7.63388e-16	1.04912e-13
AT3G54880	1557.25	0.71322	0.183776	3.88093	0.000104058	0.00103005
AT1G79850	14260.6	0.71327	0.162506	4.38919	1.13773e-05	0.000157518
AT3G12780	51383.5	0.713814	0.158647	4.49939	6.81476e-06	0.000100433
AT1G12790	138.357	0.713872	0.249127	2.8655	0.00416358	0.0210681
AT3G16250	3022.02	0.714023	0.208536	3.42397	0.000617125	0.004561
AT5G42110	407.886	0.714189	0.233784	3.05491	0.00225128	0.0129532
AT5G62770	228.338	0.714536	0.271839	2.62852	0.00857565	0.0373596
AT4G17560	6511.92	0.71466	0.131955	5.41596	6.0962e-08	1.57736e-06
AT3G16420	93377.6	0.71532	0.22632	3.16066	0.00157411	0.009674
AT5G04780	179.336	0.71669	0.197605	3.62688	0.000286861	0.00242124
AT3G18890	5525.65	0.716836	0.233882	3.06495	0.00217708	0.0126161
AT1G27480	2091.45	0.718071	0.203056	3.53632	0.000405747	0.00324133
AT5G04470	978.3	0.719222	0.220142	3.26708	0.00108661	0.00715075
AT3G17780	908.815	0.719474	0.19758	3.64143	0.000271127	0.00230757
AT5G11230	396.556	0.719945	0.265655	2.71007	0.0067269	0.0306442
AT5G07110	710.088	0.720042	0.182386	3.9479	7.88394e-05	0.00081454
AT1G24340	1167.8	0.720146	0.151842	4.74273	2.10857e-06	3.61054e-05
AT2G16280	8135.91	0.720161	0.224313	3.21052	0.00132494	0.00839843
AT1G33600	4487.6	0.720515	0.233723	3.08277	0.00205086	0.0120234
AT1G68940	415.419	0.721252	0.229445	3.14346	0.00166963	0.010165
AT5G64410	2074	0.721554	0.241057	2.99329	0.00275986	0.0152802
AT4G19950	168.22	0.722119	0.254158	2.84122	0.00449415	0.0224467
AT1G19370	882.607	0.722522	0.180049	4.01293	5.99698e-05	0.000643383
AT1G12240	5455.01	0.723524	0.146232	4.9478	7.50572e-07	1.46843e-05
AT1G70700	2542.69	0.724443	0.174961	4.14059	3.46406e-05	0.000400897
AT1G08980	3416.81	0.724496	0.172465	4.20082	2.65944e-05	0.000319261
AT5G61380	4085.02	0.725426	0.2	3.62713	0.000286589	0.00241986
AT5G63420	2245.59	0.725808	0.173762	4.17703	2.9534e-05	0.000349678
AT3G07350	1903.08	0.726299	0.155147	4.68136	2.84974e-06	4.66987e-05
AT1G14810	2921.51	0.726466	0.119845	6.0617	1.34694e-09	5.07106e-08
AT2G38460	323.399	0.727345	0.265045	2.74423	0.00606521	0.0283174
AT2G32500	1010.91	0.728081	0.194223	3.74868	0.000177764	0.00162503
AT3G47650	6606.53	0.72811	0.124067	5.86868	4.39285e-09	1.49324e-07
AT1G74070	2186.8	0.728188	0.134266	5.42345	5.84586e-08	1.52982e-06
AT5G38340	239.644	0.728249	0.212659	3.42449	0.000615958	0.00455683
AT5G16590	1777.56	0.72844	0.163842	4.44599	8.74868e-06	0.000125387
AT3G25690	11650.3	0.728729	0.272612	2.67314	0.00751459	0.0335461
AT1G68650	264.194	0.729124	0.209103	3.48692	0.000488618	0.00378345
AT5G36120	1481.4	0.729232	0.209472	3.48129	0.000499005	0.00384263
AT2G37025	334.153	0.729325	0.265465	2.74735	0.00600788	0.0280907
AT3G27770	6624.87	0.729544	0.137346	5.31173	1.08589e-07	2.63257e-06
AT4G02920	8575.88	0.730408	0.172562	4.23273	2.30875e-05	0.000284167
AT4G34620	27123.1	0.730474	0.10534	6.93444	4.07825e-12	2.80236e-10
AT5G15780	4481.41	0.73089	0.193961	3.76824	0.000164406	0.00151996
AT2G35800	2503.15	0.731181	0.142048	5.14742	2.64095e-07	5.78299e-06
AT2G36830	19684.1	0.73254	0.163203	4.48852	7.17195e-06	0.00010488
AT1G15510	502.054	0.73257	0.237307	3.08701	0.0020218	0.0119028
AT5G23120	10348.8	0.733373	0.157462	4.65746	3.2014e-06	5.17794e-05
AT3G47780	474.322	0.733391	0.234592	3.12625	0.00177053	0.0106819
AT5G22640	6314.59	0.733441	0.129625	5.65818	1.52983e-08	4.6436e-07
AT3G51600	20814	0.733492	0.243705	3.00975	0.00261459	0.0145949
AT2G01755	399.946	0.734393	0.180267	4.07391	4.62295e-05	0.000515731
AT3G51970	148.007	0.73485	0.255585	2.87516	0.00403818	0.0205823
AT1G19740	4740.07	0.734879	0.166975	4.40113	1.0769e-05	0.000150116
AT4G17090	11343.4	0.734963	0.246902	2.97675	0.00291326	0.0159677
AT5G59750	1139	0.735208	0.201769	3.64382	0.000268624	0.00229149
AT3G25250	256.121	0.735486	0.28157	2.61209	0.00899902	0.0388414
AT3G22960	15517.5	0.737127	0.110176	6.69044	2.22508e-11	1.27507e-09
AT3G17210	4474.32	0.737217	0.143748	5.12855	2.91989e-07	6.29534e-06
AT2G24240	627.052	0.737331	0.202587	3.63959	0.000273075	0.00232309
AT3G09490	225.898	0.737651	0.283594	2.60108	0.00929296	0.0399067
AT5G24270	365.256	0.737681	0.281478	2.62074	0.00877381	0.0380527
AT5G16860	98.4693	0.738905	0.252617	2.925	0.00344456	0.0182059
AT1G35680	12325.9	0.739012	0.147188	5.02087	5.14372e-07	1.0472e-05
AT3G15520	2149.69	0.739421	0.21934	3.37112	0.000748639	0.00530369
AT1G30820	2558.82	0.739518	0.172681	4.28256	1.84757e-05	0.000237041
AT5G58480	633.438	0.739747	0.177568	4.16599	3.10006e-05	0.000364538
AT2G44040	1121.22	0.740195	0.144055	5.13827	2.77281e-07	6.01294e-06
AT2G21850	293.223	0.740535	0.222733	3.32477	0.000884904	0.00605459
AT1G14205	133.538	0.740871	0.234882	3.15422	0.00160926	0.00985839
AT3G27850	16855.9	0.740926	0.16444	4.50574	6.61408e-06	9.79907e-05
AT5G11450	3213.69	0.740997	0.145554	5.09089	3.5639e-07	7.55298e-06
AT4G24770	24178.8	0.741026	0.120649	6.142	8.1489e-10	3.23491e-08
AT5G55740	854.023	0.741599	0.218827	3.38898	0.000701537	0.00504822
AT5G49030	3512.51	0.743435	0.196893	3.77583	0.000159478	0.00148235
AT3G15760	545.996	0.743907	0.169805	4.38094	1.18166e-05	0.000162595
AT3G57040	1574.23	0.74422	0.18688	3.98235	6.82374e-05	0.000718658
AT5G23575	2992.74	0.744512	0.179944	4.13746	3.5117e-05	0.000405075
AT2G25220	270.918	0.744629	0.277805	2.6804	0.00735346	0.0329121
AT4G01250	1413.59	0.745307	0.231857	3.21451	0.00130669	0.00830274
AT5G47540	1378.9	0.745395	0.139677	5.33655	9.47292e-08	2.31916e-06
AT1G45163	409.056	0.745547	0.279029	2.67193	0.0075416	0.0336465
AT5G24090	469.889	0.746045	0.269053	2.77285	0.00555675	0.0264338
AT1G22230	313.625	0.747097	0.279879	2.66935	0.00759972	0.0338519
AT3G23760	798.227	0.747251	0.123632	6.04415	1.50202e-09	5.54312e-08
AT4G24972	615.585	0.747256	0.15626	4.78215	1.73433e-06	3.03996e-05
AT5G05890	1167.59	0.747513	0.191429	3.90491	9.42618e-05	0.000947312
AT5G54280	1273.18	0.748297	0.174778	4.28141	1.85712e-05	0.000237994
AT3G05900	12365.1	0.748364	0.175055	4.27502	1.91123e-05	0.000243534
AT2G43030	17052.7	0.74861	0.117623	6.36451	1.95916e-10	8.99325e-09
AT5G35360	10290.5	0.748942	0.122204	6.12861	8.86489e-10	3.4778e-08
AT4G02050	1463.43	0.749156	0.189007	3.96364	7.38168e-05	0.000769588
AT4G35100	30378.9	0.749525	0.162003	4.62662	3.71687e-06	5.87333e-05
AT3G59250	145.986	0.750731	0.248694	3.01869	0.00253872	0.0142638
AT3G60220	381.454	0.750993	0.176778	4.24824	2.15459e-05	0.000268587
AT4G04040	3521.94	0.751566	0.199693	3.76361	0.000167476	0.00154254
AT3G15500	837.695	0.753886	0.232017	3.24926	0.00115704	0.0075258
AT2G36430	1336.98	0.754195	0.235833	3.198	0.00138385	0.00870802
AT1G49240	23406.5	0.754264	0.0907517	8.3113	9.46616e-17	1.5526e-14
AT3G25920	19422.7	0.754389	0.0959694	7.86072	3.81924e-15	4.78703e-13
AT2G22490	1008.09	0.754694	0.129721	5.81781	5.9622e-09	1.98453e-07
AT5G63310	5754.56	0.754756	0.0996846	7.57144	3.69107e-14	3.90017e-12
AT2G36990	3760.95	0.754881	0.134999	5.59174	2.24809e-08	6.54869e-07
AT4G16680	180.066	0.755061	0.275705	2.73865	0.00616912	0.0286592
AT3G20015	728.522	0.755354	0.171734	4.3984	1.09051e-05	0.000151636
AT1G32060	54232.2	0.756329	0.199732	3.78672	0.000152647	0.00142596
AT2G01390	117.306	0.756341	0.302294	2.50201	0.0123492	0.0499838
AT5G19770	15876.8	0.756421	0.146001	5.18094	2.20776e-07	4.9456e-06
AT1G62780	3020.92	0.756702	0.16857	4.48896	7.15706e-06	0.000104788
AT4G28080	20185.2	0.757544	0.236124	3.20825	0.00133544	0.00846021
AT1G22590	738.082	0.758233	0.155046	4.89037	1.00645e-06	1.88349e-05
AT3G13730	244.526	0.759453	0.210053	3.61553	0.000299736	0.00251099
AT4G23260	606.68	0.759635	0.238386	3.18657	0.00143972	0.00899872
AT4G13575	425.703	0.760252	0.260489	2.91856	0.0035165	0.0184653
AT1G75190	511.399	0.762827	0.154386	4.94103	7.77107e-07	1.51267e-05
AT4G02370	2623.99	0.763133	0.131714	5.79387	6.87828e-09	2.25264e-07
AT5G08415	1201.36	0.763253	0.180545	4.22749	2.36309e-05	0.000289283
AT2G47890	1223.47	0.763514	0.141989	5.37729	7.56144e-08	1.90105e-06
AT5G08050	5419.24	0.764966	0.144641	5.28873	1.23168e-07	2.95294e-06
AT2G23770	775.939	0.765275	0.224522	3.40846	0.000653303	0.00476446
AT1G22530	8168.28	0.765283	0.209532	3.65234	0.000259859	0.00222775
AT3G15820	1252.08	0.765658	0.161386	4.74428	2.09251e-06	3.59191e-05
AT1G32540	785.779	0.766554	0.180177	4.25446	2.09555e-05	0.00026236
AT4G38690	4118.28	0.767007	0.225239	3.4053	0.000660925	0.00480538
AT1G20340	134169	0.767182	0.172141	4.45671	8.32276e-06	0.000120033
AT3G04060	336.367	0.767584	0.265171	2.89467	0.00379556	0.0196225
AT1G30130	1321.97	0.767864	0.0996761	7.7036	1.32288e-14	1.53543e-12
AT2G29170	233.616	0.768124	0.26301	2.92052	0.00349451	0.0183843
AT5G12880	258.453	0.768634	0.292783	2.62527	0.00865811	0.0376562
AT3G49120	8927.58	0.768692	0.239711	3.20675	0.00134245	0.0084974
AT2G29730	486.509	0.768842	0.144254	5.32977	9.83361e-08	2.40221e-06
AT2G38940	1052.43	0.769462	0.242548	3.17241	0.00151181	0.0093656
AT3G12685	296.022	0.770761	0.244555	3.15169	0.0016233	0.00993349
AT1G80180	4290.22	0.77088	0.183126	4.20957	2.55862e-05	0.000309299
AT5G65210	2521.03	0.771084	0.190824	4.0408	5.32683e-05	0.000581311
AT1G16260	1319.45	0.771119	0.191488	4.02699	5.64943e-05	0.000611071
AT5G66650	805.598	0.771327	0.230576	3.34521	0.000822191	0.0057039
AT4G26555	1302.68	0.771494	0.125236	6.16032	7.25991e-10	2.9145e-08
AT3G13450	1638.96	0.771891	0.160269	4.81622	1.46303e-06	2.62607e-05
AT3G50700	1273.57	0.771917	0.182539	4.22878	2.34961e-05	0.000288087
AT1G16880	15580.4	0.772049	0.224405	3.44042	0.000580807	0.00434268
AT5G51820	4283.74	0.772668	0.238073	3.24551	0.00117241	0.00760493
AT5G47040	4729.33	0.77278	0.142524	5.42212	5.88975e-08	1.53772e-06
AT1G12710	537.629	0.772786	0.194342	3.97642	6.99591e-05	0.00073403
AT1G62750	20146.6	0.773383	0.164781	4.69339	2.6871e-06	4.43906e-05
AT4G18260	150.346	0.773549	0.258849	2.98842	0.00280425	0.0154686
AT5G51190	778.194	0.774064	0.29155	2.655	0.00793089	0.0350691
AT5G45490	4923.44	0.774342	0.146868	5.27237	1.3467e-07	3.1991e-06
AT1G01430	8012.03	0.774479	0.220872	3.50647	0.000454101	0.00355223
AT3G51960	152.921	0.774618	0.222387	3.48319	0.000495469	0.00382615
AT2G02980	242.85	0.775431	0.211541	3.66563	0.000246726	0.00214056
AT1G15160	78.2776	0.776278	0.273255	2.84086	0.00449924	0.0224671
AT2G23560	212.349	0.776589	0.259513	2.99249	0.00276715	0.0153106
AT1G67265	252.366	0.777211	0.276855	2.80729	0.00499606	0.0243165
AT1G18773	148.769	0.777266	0.26889	2.89064	0.00384454	0.0198209
AT1G12230	5283.97	0.777321	0.11975	6.49119	8.51612e-11	4.22056e-09
AT2G34010	112.43	0.777756	0.305659	2.54453	0.0109426	0.0454524
AT5G51545	1784.93	0.778483	0.143018	5.44327	5.23113e-08	1.38514e-06
AT5G47240	1314.05	0.778566	0.246183	3.16256	0.0015639	0.00963503
AT5G07360	893.245	0.779524	0.148952	5.23339	1.66426e-07	3.84342e-06
AT1G77690	1145.96	0.780584	0.119324	6.54172	6.08146e-11	3.12456e-09
AT3G10660	345.853	0.781208	0.223411	3.49674	0.000470985	0.00366338
AT1G80830	1969.76	0.783018	0.197553	3.9636	7.38291e-05	0.000769588
AT1G15690	30203.3	0.783179	0.179533	4.36231	1.28699e-05	0.000175044
AT4G25100	32887	0.783259	0.185115	4.23121	2.32443e-05	0.000285625
AT2G42900	550.921	0.784287	0.147687	5.31045	1.09355e-07	2.64828e-06
AT1G11180	706.493	0.784534	0.149467	5.24887	1.53036e-07	3.58219e-06
AT2G34590	5676.32	0.787642	0.119627	6.58416	4.57474e-11	2.42841e-09
AT4G12420	12061.7	0.78765	0.19478	4.0438	5.25919e-05	0.000576094
AT5G44340	27215	0.787772	0.139584	5.64371	1.66429e-08	5.00426e-07
AT3G11630	25585.6	0.788439	0.165669	4.75911	1.94446e-06	3.36095e-05
AT5G49290	129.509	0.78937	0.268696	2.93778	0.00330566	0.0176058
AT2G37360	676.031	0.789443	0.242819	3.25116	0.00114933	0.00748655
AT5G03355	630.327	0.789826	0.28847	2.73798	0.00618172	0.0287006
AT1G18300	1112.93	0.790015	0.197732	3.99539	6.45866e-05	0.000685365
AT3G26900	3046.39	0.79009	0.13322	5.9307	3.01638e-09	1.05085e-07
AT1G33475	195.461	0.790954	0.224235	3.52734	0.000419753	0.00333394
AT3G26230	343.814	0.791162	0.316154	2.50246	0.0123335	0.0499517
AT4G31850	2462.12	0.791281	0.219971	3.59721	0.000321648	0.00266896
AT1G68590	9584.47	0.791561	0.19588	4.04105	5.32115e-05	0.000581311
AT2G44740	444.989	0.791601	0.248301	3.18807	0.00143226	0.00896205
AT5G35926	211.614	0.791798	0.196081	4.03811	5.38834e-05	0.000587083
AT3G10740	3996.68	0.792918	0.128314	6.17949	6.43092e-10	2.62403e-08
AT4G29060	20034.4	0.792943	0.168979	4.69255	2.69814e-06	4.45075e-05
AT2G28250	536.692	0.79298	0.166062	4.7752	1.79525e-06	3.13661e-05
AT5G02270	1492.57	0.793319	0.241691	3.28237	0.0010294	0.00684059
AT1G49650	978.611	0.794101	0.138344	5.74005	9.4646e-09	3.0116e-07
AT5G38410	292152	0.794276	0.187127	4.24458	2.19e-05	0.00027179
AT3G06980	3486.94	0.7948	0.147705	5.381	7.40747e-08	1.86653e-06
AT3G14310	9440.37	0.79509	0.177092	4.4897	7.13229e-06	0.000104493
AT3G60750	73228.1	0.795243	0.227616	3.49379	0.000476208	0.00370015
AT1G76250	114.253	0.795353	0.310768	2.55931	0.0104879	0.043922
AT1G15670	2622.57	0.795649	0.258484	3.07814	0.00208298	0.0121576
AT1G19450	1277.81	0.796616	0.292807	2.72062	0.00651605	0.0299049
AT4G40080	300.979	0.79715	0.236259	3.37405	0.0007407	0.00525975
AT1G69526	229.711	0.797839	0.249449	3.19841	0.00138188	0.00870026
AT5G48250	1094.01	0.798265	0.224981	3.54815	0.000387947	0.00312942
AT4G15760	6427.31	0.798788	0.224759	3.55398	0.000379445	0.00307079
AT5G52960	1846.41	0.800249	0.144322	5.5449	2.94128e-08	8.36138e-07
AT1G44350	907.075	0.801274	0.223439	3.58609	0.000335676	0.00276858
AT3G60550	114.678	0.802339	0.285225	2.813	0.00490816	0.0239746
AT1G71030	4664.94	0.802733	0.197473	4.06502	4.80275e-05	0.000533134
AT5G11540	115.308	0.802856	0.283926	2.82769	0.00468846	0.0231693
AT3G59980	1389.92	0.803899	0.117914	6.81766	9.2538e-12	5.82287e-10
AT5G37260	3971.46	0.804101	0.173119	4.64478	3.40445e-06	5.45072e-05
AT1G68238	727.581	0.80414	0.246181	3.26645	0.00108903	0.00716039
AT1G49380	1865.98	0.80451	0.199919	4.02418	5.71738e-05	0.000616919
AT3G46490	749.176	0.805302	0.212349	3.79235	0.000149228	0.0014022
AT5G48220	1198.85	0.80546	0.143439	5.61537	1.96147e-08	5.79669e-07
AT5G03470	1326.3	0.806287	0.187506	4.30006	1.70754e-05	0.000221871
AT3G22210	1737.52	0.809027	0.169723	4.76675	1.8722e-06	3.24606e-05
AT3G54210	14361.1	0.809442	0.142355	5.68608	1.29986e-08	4.00524e-07
AT2G45470	11845.5	0.810838	0.206509	3.9264	8.62268e-05	0.000877586
AT3G20410	2149.25	0.810847	0.15757	5.14593	2.66193e-07	5.81755e-06
AT4G20360	43587.6	0.811812	0.146496	5.54154	2.99827e-08	8.49105e-07
AT2G37950	268.672	0.812744	0.277371	2.93017	0.00338777	0.0179662
AT4G39770	361.397	0.814056	0.254173	3.20277	0.00136113	0.00858893
AT1G02660	2535.23	0.814538	0.238781	3.41124	0.000646693	0.00472645
AT1G52342	654.402	0.815246	0.242935	3.35582	0.000791296	0.00553747
AT5G15240	250.313	0.815263	0.226847	3.5939	0.000325771	0.00269383
AT5G27100	326.66	0.815384	0.239186	3.409	0.000652008	0.00475753
AT5G67450	320.529	0.816444	0.274436	2.97499	0.00293001	0.0160399
AT3G06370	260.373	0.816468	0.206825	3.94763	7.89278e-05	0.000814775
AT5G42860	350.17	0.816721	0.209726	3.89422	9.85145e-05	0.000982995
AT3G23940	3302.93	0.816793	0.142023	5.75114	8.86462e-09	2.83276e-07
AT1G61740	5975.33	0.817177	0.197458	4.13849	3.49602e-05	0.000403682
AT5G48320	126.309	0.817274	0.299644	2.72748	0.00638194	0.0294342
AT2G26640	1411.59	0.818836	0.14859	5.5107	3.574e-08	9.87191e-07
AT2G40420	1035.24	0.819669	0.164019	4.99739	5.81111e-07	1.16958e-05
AT3G49940	3916.91	0.820114	0.187173	4.38158	1.17823e-05	0.000162325
AT3G01480	9838.02	0.821297	0.167533	4.9023	9.47198e-07	1.78755e-05
AT5G63290	196.182	0.821556	0.221164	3.7147	0.000203447	0.00181789
AT4G24930	2606.4	0.822266	0.174614	4.70906	2.48867e-06	4.17281e-05
AT5G05440	3910.41	0.822845	0.265356	3.10091	0.00192926	0.0114726
AT4G25030	5125.08	0.822975	0.182113	4.51903	6.21235e-06	9.28991e-05
AT1G80050	482.255	0.823328	0.201445	4.08712	4.36757e-05	0.000490661
AT5G19820	4588.86	0.823576	0.161672	5.09413	3.50349e-07	7.43903e-06
AT3G16370	43081.6	0.824004	0.278341	2.96041	0.00307226	0.0166397
AT2G19760	5947.41	0.82404	0.136971	6.01615	1.78612e-09	6.47427e-08
AT5G24460	1601.82	0.825646	0.125842	6.56097	5.34599e-11	2.78501e-09
AT2G03420	1695.61	0.825957	0.200977	4.10971	3.96159e-05	0.000450018
AT4G16920	120.967	0.82644	0.258799	3.19337	0.00140623	0.00882629
AT1G66820	804.365	0.827974	0.197468	4.19296	2.75339e-05	0.000328945
AT5G56950	2431	0.829103	0.0955975	8.67285	4.21431e-18	8.20911e-16
AT5G01610	262.656	0.829145	0.251551	3.29613	0.000980264	0.00658832
AT4G31730	533.361	0.83098	0.32188	2.58165	0.00983291	0.0417251
AT5G52920	12381	0.831363	0.152127	5.46493	4.63092e-08	1.2471e-06
AT2G24570	1384.33	0.831855	0.235341	3.53467	0.00040828	0.00325708
AT2G21550	90.3626	0.832234	0.258909	3.21438	0.00130725	0.00830274
AT2G43400	1314.52	0.832786	0.169427	4.9153	8.86481e-07	1.69149e-05
AT5G55580	822.91	0.833996	0.176463	4.72618	2.28783e-06	3.88255e-05
AT1G72230	530.565	0.834146	0.221093	3.77282	0.000161413	0.00149909
AT5G40850	5243.69	0.834556	0.189196	4.41107	1.02863e-05	0.000143925
AT4G19530	5415.52	0.834764	0.318363	2.62205	0.00874029	0.037944
AT2G47420	2031.03	0.83514	0.119633	6.98083	2.93443e-12	2.10686e-10
AT2G05990	6922.59	0.835853	0.108237	7.72244	1.14128e-14	1.35988e-12
AT4G28840	76.3257	0.836457	0.331714	2.52162	0.0116816	0.0478566
AT3G48280	225.009	0.836923	0.306102	2.73413	0.00625449	0.0289776
AT2G04790	468.075	0.837329	0.196492	4.26138	2.03167e-05	0.000255826
AT5G07080	523.954	0.837459	0.239162	3.50164	0.000462407	0.00360668
AT5G40890	8353.31	0.838475	0.211335	3.96751	7.26276e-05	0.00075883
AT3G48990	15682.6	0.838508	0.131342	6.38416	1.72337e-10	8.02602e-09
AT2G36890	239.748	0.838691	0.254353	3.29735	0.000976009	0.00656367
AT1G76590	526.99	0.839082	0.218122	3.84685	0.000119648	0.00116128
AT5G01240	2942.63	0.83932	0.203101	4.13252	3.58808e-05	0.0004124
AT4G14746	913.834	0.839546	0.231814	3.62164	0.000292745	0.0024607
AT1G43980	64.4862	0.840136	0.304473	2.75931	0.00579235	0.0273282
AT1G80190	295.248	0.840643	0.195524	4.29943	1.71237e-05	0.000222339
AT5G27290	1397.39	0.841509	0.197116	4.26911	1.96254e-05	0.000248238
AT4G36570	295.011	0.84257	0.267652	3.148	0.00164389	0.0100422
AT5G49820	1767.64	0.842743	0.168197	5.01044	5.43066e-07	1.09794e-05
AT5G51795	101.544	0.842801	0.257985	3.26686	0.00108747	0.00715428
AT5G20550	165.202	0.8431	0.286211	2.94573	0.00322189	0.0172594
AT1G72416	628.953	0.843527	0.265461	3.17759	0.00148504	0.00923808
AT3G06080	3163.09	0.843576	0.228048	3.69912	0.000216348	0.00191255
AT1G22690	3135.42	0.843722	0.209004	4.03686	5.41703e-05	0.000589348
AT4G03340	169.408	0.844223	0.246507	3.42474	0.000615382	0.00455407
AT3G24000	464.872	0.844988	0.195223	4.32833	1.50244e-05	0.000199977
AT2G25730	2868.5	0.845653	0.26209	3.22658	0.00125279	0.00801137
AT4G21230	173.606	0.8472	0.203626	4.16057	3.1746e-05	0.000372521
AT1G72150	35158.7	0.847342	0.189752	4.46554	7.98683e-06	0.000115876
AT3G56650	2056.26	0.847549	0.156636	5.41094	6.26964e-08	1.61618e-06
AT3G22450	87.3507	0.847962	0.274839	3.08531	0.00203343	0.0119468
AT1G04640	1775.77	0.848166	0.139436	6.08282	1.1809e-09	4.52194e-08
AT5G60100	778.36	0.849579	0.25308	3.35696	0.000788044	0.00551828
AT3G06070	2949.67	0.849671	0.248456	3.4198	0.000626673	0.00461779
AT2G24020	3551.38	0.854336	0.132436	6.45094	1.11161e-10	5.36665e-09
AT3G63160	20384.3	0.854887	0.186337	4.58786	4.47822e-06	6.94233e-05
AT2G40000	19084	0.855214	0.184603	4.63272	3.60889e-06	5.7376e-05
AT5G43170	344.115	0.855703	0.283254	3.02097	0.00251962	0.0141957
AT1G50040	364.571	0.856004	0.316396	2.70549	0.00682047	0.0309532
AT5G08410	3303.67	0.856247	0.150138	5.70306	1.17673e-08	3.66112e-07
AT5G06200	242.277	0.856413	0.340648	2.51407	0.0119347	0.0487064
AT2G38830	123.386	0.856871	0.291544	2.93908	0.00329188	0.0175616
AT5G16370	6232.83	0.856946	0.153103	5.59717	2.17885e-08	6.38855e-07
ATCG00170	800.296	0.85755	0.327156	2.62122	0.00876149	0.0380066
AT1G21010	941.006	0.858177	0.215092	3.98982	6.61235e-05	0.000699355
AT1G31050	238.393	0.858474	0.30991	2.77008	0.00560432	0.0266318
AT1G16445	172.373	0.858702	0.255081	3.36639	0.000761576	0.00537352
AT5G08240	885.114	0.858824	0.235492	3.64694	0.00026538	0.00226727
AT1G14150	2840.34	0.859209	0.180707	4.75472	1.98724e-06	3.4296e-05
AT1G22740	1151.49	0.859779	0.207559	4.14234	3.43781e-05	0.000398604
AT2G27402	2846.2	0.861177	0.201955	4.26421	2.00611e-05	0.000253035
AT4G17800	816.745	0.862088	0.341855	2.5218	0.0116757	0.0478412
AT4G05330	488.773	0.862255	0.243539	3.54053	0.000399327	0.00320047
AT1G60140	3545.53	0.862874	0.189009	4.56525	4.98893e-06	7.69146e-05
AT4G13500	3302.01	0.863641	0.166322	5.19259	2.07393e-07	4.68105e-06
AT5G60760	308.436	0.867141	0.316019	2.74395	0.00607041	0.0283357
AT2G38230	8559.9	0.867262	0.119475	7.25896	3.90087e-13	3.3609e-11
AT4G15160	1212.37	0.867385	0.319711	2.71303	0.00666718	0.0304417
AT3G52380	7798.09	0.867829	0.107915	8.04181	8.85193e-16	1.20177e-13
AT4G21445	918.499	0.867966	0.167925	5.16878	2.35623e-07	5.2311e-06
AT2G30930	5465.44	0.868529	0.177135	4.90321	9.42836e-07	1.78382e-05
AT5G18170	3569.65	0.870053	0.231431	3.75946	0.000170283	0.00156461
AT1G29070	11786.7	0.870457	0.13159	6.61493	3.71717e-11	2.00646e-09
AT4G23400	12029.1	0.871306	0.237142	3.67419	0.000238604	0.00207938
AT1G65985	409.103	0.871949	0.17629	4.94611	7.57106e-07	1.47863e-05
AT5G49440	6608.54	0.872054	0.153686	5.67424	1.39303e-08	4.263e-07
AT3G25860	4438.89	0.872824	0.147728	5.9083	3.45657e-09	1.19492e-07
AT1G58150	120.472	0.873061	0.250769	3.48153	0.000498549	0.00384044
AT1G01620	22256.3	0.875611	0.1258	6.96033	3.39488e-12	2.35936e-10
AT4G00400	4045.2	0.876826	0.218778	4.00783	6.12799e-05	0.000655728
AT4G25270	261.119	0.876877	0.29269	2.99592	0.00273617	0.0151753
AT3G22150	1409.46	0.877325	0.220687	3.97543	7.02523e-05	0.000736762
AT3G48720	2856.74	0.878212	0.318882	2.75403	0.00588663	0.0276623
AT5G59400	268.649	0.878428	0.20779	4.22748	2.36324e-05	0.000289283
AT1G60680	825.437	0.878923	0.219638	4.00169	6.28914e-05	0.000669433
AT3G49790	2705.72	0.879078	0.189748	4.63287	3.60636e-06	5.7376e-05
AT4G33666	1599.87	0.879661	0.178196	4.93648	7.95433e-07	1.53608e-05
AT4G31050	367.065	0.879762	0.20747	4.24043	2.23089e-05	0.000276253
AT1G52750	659.32	0.882305	0.220304	4.00494	6.20343e-05	0.000661728
AT1G13640	3569.18	0.88264	0.132222	6.67542	2.4652e-11	1.38403e-09
AT1G22490	82.6879	0.883658	0.305942	2.88832	0.00387302	0.0199218
AT3G11170	11366.2	0.884207	0.203045	4.35473	1.33234e-05	0.000180119
AT1G69530	6070.49	0.884292	0.18104	4.88451	1.03688e-06	1.93398e-05
AT3G62030	26772.6	0.884344	0.155223	5.69727	1.21743e-08	3.777e-07
AT1G67710	200.255	0.884457	0.292621	3.02253	0.00250668	0.0141441
AT1G31950	214.988	0.884579	0.341003	2.59405	0.00948519	0.0405647
AT2G25735	1099.65	0.885274	0.289037	3.06283	0.00219251	0.0126911
AT1G63350	260.284	0.885445	0.263249	3.36352	0.000769556	0.00541591
AT1G13970	226.936	0.885887	0.207987	4.25934	2.05031e-05	0.000257594
AT5G13990	171.547	0.885985	0.290915	3.04551	0.00232289	0.0132792
AT3G23700	5859.81	0.886036	0.195556	4.53085	5.87482e-06	8.85611e-05
AT1G61300	1072.28	0.88613	0.286201	3.09618	0.00196033	0.0116204
AT2G40080	2085.97	0.886305	0.165446	5.35706	8.45863e-08	2.10535e-06
AT4G34790	130.534	0.887387	0.259459	3.42015	0.000625874	0.00461343
AT1G65930	28125.8	0.88791	0.126361	7.02676	2.11387e-12	1.57842e-10
AT4G19160	6236.23	0.889916	0.183533	4.84881	1.24206e-06	2.27687e-05
AT2G29330	326.639	0.890608	0.34977	2.54627	0.0108881	0.0452935
AT4G37540	2275.88	0.890739	0.166758	5.34152	9.21682e-08	2.26637e-06
AT2G16750	469.797	0.890782	0.243333	3.66075	0.000251475	0.0021725
AT2G13360	47047.1	0.891193	0.147318	6.04945	1.45341e-09	5.39037e-08
AT3G08740	6256.19	0.891872	0.152346	5.85426	4.79128e-09	1.61398e-07
AT1G34430	4944.43	0.892204	0.120879	7.38095	1.57161e-13	1.47304e-11
AT1G20020	27578.9	0.894788	0.22952	3.89852	9.67839e-05	0.000967924
AT3G52500	4941.96	0.897377	0.235077	3.81737	0.000134884	0.00128521
AT2G35930	1762.11	0.898526	0.307601	2.92108	0.00348821	0.0183594
AT4G40090	427.992	0.898933	0.349466	2.5723	0.0101025	0.0426428
AT4G33960	681.115	0.899255	0.193611	4.64465	3.40655e-06	5.45072e-05
AT3G26220	604.189	0.899307	0.315527	2.85017	0.00436956	0.0219418
AT1G14290	1723.14	0.899572	0.180168	4.99295	5.94632e-07	1.19465e-05
AT5G19100	74.2998	0.899668	0.35065	2.56572	0.0102962	0.0432486
AT3G03630	805.238	0.900473	0.184801	4.87268	1.10097e-06	2.0467e-05
AT5G04810	3984.01	0.900654	0.192342	4.68256	2.83314e-06	4.64946e-05
AT3G54580	4976.52	0.90119	0.350854	2.56856	0.0102121	0.0430035
AT3G09162	216.369	0.901581	0.192303	4.68833	2.75445e-06	4.5336e-05
AT3G42800	273.102	0.901867	0.295053	3.05662	0.00223846	0.0128937
AT1G32450	5423.54	0.902109	0.320127	2.81798	0.00483275	0.0237201
AT3G26710	3416.47	0.902428	0.133129	6.77861	1.21338e-11	7.3262e-10
AT4G16000	157.279	0.903183	0.273291	3.30485	0.000950289	0.00642931
AT2G40900	814.45	0.903522	0.161006	5.61175	2.00296e-08	5.91152e-07
AT2G17440	1859.34	0.903535	0.136222	6.63279	3.29401e-11	1.813e-09
AT3G46130	358.501	0.904189	0.294608	3.06912	0.00214688	0.0124785
AT3G48310	876.443	0.904254	0.275247	3.28525	0.00101893	0.00678545
AT1G27060	91.5482	0.904478	0.292555	3.09165	0.00199046	0.0117709
AT5G46290	8106.87	0.904701	0.122763	7.36946	1.71319e-13	1.58583e-11
AT3G60130	2390.83	0.9048	0.166717	5.42715	5.72614e-08	1.50201e-06
AT3G23470	359.027	0.905659	0.343347	2.63773	0.00834619	0.0365519
AT1G05020	370.004	0.906649	0.228671	3.96486	7.34401e-05	0.000766603
AT4G15563	92.5892	0.907218	0.352794	2.57152	0.0101252	0.0427146
AT1G09430	4464.48	0.907631	0.146061	6.21403	5.16413e-10	2.15675e-08
AT5G03700	1027.92	0.908876	0.287788	3.15814	0.00158778	0.00974194
AT2G25840	1561.45	0.909392	0.164512	5.52783	3.24217e-08	9.07847e-07
AT3G61260	10009.2	0.910865	0.116564	7.81427	5.52827e-15	6.84192e-13
AT3G04550	4572.72	0.911941	0.168382	5.41591	6.09793e-08	1.57736e-06
AT1G28010	890.315	0.912289	0.322968	2.8247	0.00473249	0.0233456
AT2G41310	1391.44	0.913201	0.173653	5.25876	1.45028e-07	3.41977e-06
AT2G47910	1690.2	0.91371	0.13657	6.6904	2.22558e-11	1.27507e-09
AT1G64200	2630.09	0.914993	0.155978	5.86615	4.46036e-09	1.50726e-07
AT5G43580	3408.82	0.915363	0.299555	3.05575	0.00224501	0.0129215
AT1G49032	1055.86	0.916078	0.164342	5.57422	2.4864e-08	7.1591e-07
AT3G21530	371.28	0.917499	0.232007	3.95462	7.66557e-05	0.000794248
AT1G73655	3515.5	0.917531	0.148606	6.17425	6.64773e-10	2.69287e-08
AT4G25050	15697.2	0.917634	0.176924	5.1866	2.14165e-07	4.81194e-06
AT5G60950	486.933	0.91854	0.26532	3.46201	0.000536162	0.00407552
AT1G71500	10588.3	0.91872	0.127015	7.23315	4.71923e-13	4.00438e-11
AT3G52480	659.424	0.918908	0.171703	5.35172	8.71221e-08	2.1592e-06
AT1G30260	559.111	0.919571	0.20635	4.45636	8.33628e-06	0.000120033
AT2G37170	12145.9	0.920416	0.232381	3.9608	7.46982e-05	0.000777201
ATCG01300	2092.58	0.920765	0.35871	2.56688	0.0102618	0.0431607
AT5G51970	7863.77	0.921551	0.135656	6.79328	1.09611e-11	6.69043e-10
AT4G00165	2175.18	0.922756	0.218306	4.22689	2.36944e-05	0.000289884
AT3G45430	188.412	0.923696	0.315212	2.93039	0.00338533	0.0179661
AT2G16380	1678.56	0.925503	0.260676	3.55039	0.000384661	0.00310627
AT4G08390	2302.55	0.925823	0.19952	4.64025	3.47986e-06	5.55611e-05
AT1G54500	6184.2	0.926416	0.154057	6.01348	1.81583e-09	6.57132e-08
AT5G51110	7834.22	0.928039	0.141483	6.55936	5.40407e-11	2.80874e-09
AT1G76160	9557.56	0.928529	0.20896	4.44357	8.84763e-06	0.000126481
AT2G37220	34028.5	0.9303	0.139196	6.68336	2.33522e-11	1.3277e-09
AT4G16690	421.717	0.930841	0.367798	2.53085	0.0113786	0.0468936
AT2G17500	3659.14	0.932473	0.169443	5.50318	3.72997e-08	1.02774e-06
AT1G22570	632.465	0.933899	0.25838	3.61444	0.000300995	0.00251966
AT1G59590	1183.39	0.934788	0.217712	4.29369	1.75727e-05	0.00022705
AT5G62630	1558.91	0.935143	0.254387	3.67606	0.000236867	0.00206622
AT5G24060	1913.9	0.936057	0.186165	5.02812	4.95317e-07	1.01422e-05
AT1G09940	1520.76	0.936618	0.199188	4.70217	2.57412e-06	4.2904e-05
AT4G26670	1648.41	0.93664	0.148988	6.28667	3.24354e-10	1.43311e-08
AT5G03240	51545.4	0.937295	0.109496	8.56012	1.12754e-17	2.07033e-15
AT1G18330	1968.07	0.937306	0.140053	6.69253	2.19344e-11	1.26965e-09
AT2G47360	159.715	0.941077	0.365559	2.57435	0.0100429	0.0424636
AT2G39375	369.216	0.941188	0.341863	2.75311	0.00590316	0.0277051
AT2G29760	328.077	0.94121	0.217837	4.3207	1.55536e-05	0.000205313
AT5G38550	127.11	0.941699	0.354977	2.65285	0.00798161	0.0352446
AT3G10320	128.034	0.942121	0.348845	2.70069	0.00691964	0.0312829
AT5G66390	1574.01	0.94243	0.286228	3.29258	0.000992713	0.00665005
AT4G38160	3206.04	0.943229	0.126589	7.45113	9.2544e-14	8.89733e-12
AT5G42900	1139.65	0.944158	0.200998	4.69734	2.63567e-06	4.37346e-05
AT1G11670	1265.18	0.946691	0.198264	4.77491	1.79787e-06	3.13661e-05
AT2G02710	2511.19	0.946858	0.181706	5.21094	1.87882e-07	4.29903e-06
AT4G26010	859.267	0.947063	0.365348	2.59223	0.00953573	0.0407497
AT5G10250	142.47	0.949379	0.372711	2.54723	0.0108583	0.0451944
AT3G47380	230.637	0.949468	0.339517	2.79653	0.00516553	0.0249705
AT3G55330	5022.98	0.949623	0.19234	4.9372	7.92519e-07	1.53177e-05
AT5G49450	2836.84	0.949888	0.140918	6.74073	1.57589e-11	9.36382e-10
AT5G17350	575.146	0.951077	0.26244	3.62398	0.000290107	0.00244495
AT1G23010	145.128	0.953009	0.315691	3.0188	0.00253774	0.0142619
AT2G48020	1023.68	0.953071	0.172324	5.53068	3.18988e-08	8.96567e-07
AT1G69890	1368.72	0.953198	0.220243	4.32794	1.50511e-05	0.000200214
AT2G24300	255.947	0.954777	0.225215	4.23939	2.24126e-05	0.000276924
AT5G59340	85.1595	0.955562	0.312951	3.0534	0.00226267	0.0130065
AT4G24015	205.732	0.957579	0.291617	3.28369	0.00102457	0.00681839
AT1G05575	344.51	0.959022	0.261489	3.66753	0.000244901	0.00212637
AT1G13950	308.818	0.959716	0.274055	3.50192	0.000461926	0.00360418
AT3G46640	3298.6	0.960678	0.124248	7.73191	1.05946e-14	1.26915e-12
AT3G24020	1079.05	0.961776	0.382716	2.51303	0.0119699	0.0488234
AT5G25460	25229.5	0.962501	0.219936	4.37627	1.20727e-05	0.000165711
AT5G53460	21769.7	0.963911	0.203022	4.7478	2.05638e-06	3.5353e-05
AT2G47485	366.832	0.964228	0.273449	3.52617	0.00042162	0.00334213
AT4G37070	1432.19	0.966759	0.334712	2.88833	0.00387299	0.0199218
AT1G04360	310.763	0.967288	0.38362	2.52147	0.0116864	0.0478675
AT5G48485	1061.08	0.969505	0.287141	3.37641	0.000734388	0.0052242
AT3G55630	1053.39	0.97029	0.262675	3.69388	0.000220854	0.00194624
AT3G63470	150.572	0.971743	0.245276	3.96183	7.43774e-05	0.000774583
AT2G01300	291.084	0.972424	0.280961	3.46106	0.00053805	0.00408294
AT1G15890	285.034	0.972612	0.227133	4.28212	1.85118e-05	0.000237368
AT5G44700	85.3684	0.972669	0.356651	2.72723	0.00638685	0.0294508
AT1G55580	63.3216	0.974112	0.379871	2.56432	0.0103378	0.0433992
AT3G27160	12938.5	0.975458	0.148248	6.57989	4.70797e-11	2.48734e-09
AT2G25200	1228.68	0.976343	0.221536	4.40715	1.0474e-05	0.000146369
AT3G11460	84.0955	0.977636	0.315251	3.10113	0.00192782	0.0114671
AT3G62110	2222.67	0.978477	0.223706	4.37394	1.22021e-05	0.000167283
AT3G53170	169.135	0.978612	0.311591	3.14069	0.0016855	0.0102405
AT1G02520	600.675	0.979006	0.277543	3.5274	0.000419658	0.00333394
AT2G18280	8811.76	0.979099	0.138175	7.08591	1.38129e-12	1.07067e-10
AT4G04770	5251	0.980182	0.190072	5.15688	2.51093e-07	5.53072e-06
AT1G22440	870.789	0.98096	0.322708	3.03978	0.00236752	0.0134949
AT5G24470	1118.01	0.982111	0.235546	4.16951	3.05253e-05	0.000359768
AT4G04630	501.565	0.982295	0.256358	3.83173	0.000127245	0.00122388
AT2G18260	171.557	0.983028	0.202884	4.84527	1.2644e-06	2.30838e-05
AT5G57770	247.054	0.983373	0.217109	4.52941	5.91495e-06	8.90463e-05
AT1G11545	1473.95	0.984271	0.140714	6.99486	2.65533e-12	1.93123e-10
AT1G80480	3207.67	0.98467	0.170327	5.78106	7.42326e-09	2.4e-07
AT1G23480	1433.41	0.985017	0.265374	3.71181	0.000205781	0.00183466
AT1G70690	365.934	0.98528	0.213239	4.62054	3.8274e-06	6.02936e-05
AT1G49500	9086.82	0.986545	0.192226	5.13223	2.86336e-07	6.18443e-06
AT5G57630	2387.17	0.98788	0.226094	4.36933	1.24626e-05	0.000169918
AT1G53210	14535.3	0.988229	0.225681	4.37888	1.19289e-05	0.000163938
AT1G12010	538.467	0.989787	0.298817	3.31235	0.000925151	0.00628962
AT4G27860	2972.09	0.990424	0.157358	6.29409	3.09198e-10	1.36884e-08
AT5G44350	145.368	0.991024	0.326639	3.03401	0.0024133	0.0137173
AT2G39410	117.945	0.992141	0.362079	2.74013	0.00614153	0.0285738
AT4G03610	98.1494	0.994994	0.375684	2.64848	0.00808539	0.0356327
AT1G70820	3946.26	0.99545	0.268412	3.70866	0.000208359	0.00185511
AT5G49740	1051.32	0.996249	0.341241	2.91949	0.00350604	0.0184364
AT1G78995	860.259	0.997752	0.204124	4.88796	1.01885e-06	1.90194e-05
AT1G35830	87.4767	0.999429	0.30691	3.25643	0.00112824	0.0073792
AT3G05920	174.05	0.999458	0.346253	2.8865	0.00389558	0.0200195
AT5G44480	520.397	1.00129	0.273245	3.66443	0.000247892	0.00214734
AT2G24610	146.646	1.00284	0.386379	2.59549	0.00944554	0.0404183
AT1G03870	10676.8	1.00509	0.22025	4.56339	5.0335e-06	7.75484e-05
AT3G61580	10545.5	1.00592	0.141616	7.10316	1.21939e-12	9.61817e-11
AT2G15090	7899.71	1.00677	0.290458	3.46615	0.000527969	0.00402965
AT1G15210	1480.06	1.00679	0.258192	3.89938	9.64384e-05	0.000965721
AT4G19820	176.656	1.00751	0.311963	3.22959	0.00123966	0.00794327
AT5G05320	252.53	1.00771	0.179674	5.60856	2.04021e-08	6.0135e-07
AT5G38510	1782.61	1.00788	0.242795	4.15116	3.30792e-05	0.00038634
AT1G63180	656.613	1.00792	0.143128	7.04208	1.89397e-12	1.43581e-10
AT1G65190	3425.2	1.00865	0.206725	4.87915	1.06541e-06	1.98225e-05
AT5G65207	1010.67	1.00963	0.234585	4.30391	1.6781e-05	0.000218808
AT1G31350	966.848	1.01047	0.203496	4.96557	6.85002e-07	1.35196e-05
AT2G41780	204.025	1.01151	0.341689	2.96033	0.00307308	0.0166401
AT5G23860	4592.27	1.01187	0.178936	5.65491	1.55927e-08	4.72656e-07
AT3G61190	483.448	1.01224	0.274176	3.69195	0.000222543	0.00195805
AT4G25350	160.455	1.01266	0.294014	3.44425	0.000572641	0.00429309
AT3G04790	9123.86	1.01328	0.165286	6.13046	8.76274e-10	3.44981e-08
AT4G16270	52.5634	1.0134	0.392225	2.58372	0.00977398	0.0415268
AT1G31710	2000.8	1.01462	0.172962	5.86612	4.46102e-09	1.50726e-07
AT5G66630	114.566	1.01546	0.338308	3.00158	0.00268581	0.0149219
AT3G45840	86.0088	1.01828	0.393164	2.58997	0.0095984	0.0409316
AT3G16950	3031.92	1.01916	0.171757	5.93372	2.96145e-09	1.03332e-07
AT5G05410	368.804	1.02019	0.275771	3.69941	0.000216102	0.00191189
AT3G06145	359.907	1.02206	0.242872	4.20821	2.57398e-05	0.000310499
AT5G38420	127902	1.02324	0.216646	4.7231	2.32275e-06	3.92991e-05
AT1G13700	708.601	1.02329	0.16454	6.21909	5.00049e-10	2.10556e-08
AT1G21670	3056.98	1.02338	0.194257	5.26817	1.37792e-07	3.26632e-06
AT5G22390	343.34	1.02372	0.279336	3.66482	0.000247512	0.00214571
AT2G36835	2100.65	1.02388	0.1451	7.05634	1.70943e-12	1.30248e-10
AT1G08590	666.998	1.02516	0.146825	6.98216	2.90668e-12	2.09683e-10
AT2G17880	1668.17	1.02568	0.134584	7.62113	2.51456e-14	2.77481e-12
AT1G71400	737.594	1.02607	0.264234	3.88319	0.000103093	0.00102185
AT2G28671	782.703	1.02667	0.332284	3.08975	0.00200328	0.0118218
AT5G45000	84.9584	1.02683	0.405694	2.53105	0.0113722	0.0468936
AT1G20440	19479.7	1.02857	0.248739	4.13512	3.54767e-05	0.000408593
AT1G04610	92.6537	1.02969	0.370588	2.77852	0.00546075	0.0260602
AT2G30600	5922.72	1.02988	0.260477	3.95383	7.69112e-05	0.000796527
AT2G37180	2069.9	1.03007	0.194815	5.28743	1.24046e-07	2.96559e-06
AT1G11530	1374.73	1.03014	0.140638	7.32475	2.39353e-13	2.15331e-11
AT1G80240	900.227	1.03043	0.365959	2.8157	0.00486715	0.0238367
AT5G02400	334.332	1.03103	0.333098	3.09528	0.00196625	0.0116462
AT5G53160	4757.81	1.03129	0.106681	9.66711	4.15971e-22	1.51783e-19
AT1G16390	1952.69	1.03242	0.248354	4.15706	3.22368e-05	0.000377686
AT2G39570	12796.5	1.03263	0.171801	6.01065	1.84783e-09	6.67634e-08
AT2G17730	788.255	1.03317	0.178291	5.79484	6.83858e-09	2.24291e-07
AT4G09420	479.763	1.03346	0.25283	4.08757	4.35915e-05	0.000489962
AT1G30900	503.444	1.03904	0.223231	4.65458	3.24644e-06	5.24701e-05
AT3G29035	524.905	1.03977	0.229982	4.52109	6.15219e-06	9.20609e-05
AT2G34060	259.358	1.04071	0.203383	5.11701	3.1041e-07	6.65407e-06
AT1G02360	1702.5	1.04489	0.374105	2.79303	0.00522162	0.0251927
AT1G55810	1069.21	1.04492	0.177003	5.90339	3.56109e-09	1.22538e-07
AT5G24140	408.388	1.0454	0.391886	2.66762	0.00763909	0.0339867
AT2G43150	27980	1.04805	0.316198	3.31455	0.000917904	0.00624225
AT1G23390	18942	1.04976	0.177372	5.9184	3.2508e-09	1.12901e-07
AT2G40230	267.962	1.05009	0.257076	4.08477	4.4121e-05	0.000494732
AT4G27450	1918.84	1.05117	0.249727	4.20929	2.56175e-05	0.000309308
AT3G13435	353.786	1.05241	0.411165	2.55957	0.0104802	0.0439052
AT3G59350	3370.51	1.05605	0.185964	5.67878	1.35658e-08	4.16854e-07
AT4G04460	299.807	1.05621	0.249676	4.23031	2.33368e-05	0.000286448
AT5G07100	398.88	1.05689	0.267251	3.95468	7.6636e-05	0.000794248
AT5G61430	86.504	1.0579	0.346318	3.0547	0.00225283	0.0129532
AT4G16350	94.5544	1.05988	0.393972	2.69024	0.00714009	0.0321046
AT4G16155	3199.91	1.05994	0.202625	5.23104	1.68562e-07	3.88872e-06
AT5G50760	1152.18	1.0601	0.29947	3.53991	0.000400266	0.00320685
AT4G03420	810.933	1.06176	0.198436	5.35063	8.76484e-08	2.16473e-06
AT1G68150	447.025	1.06261	0.344166	3.08749	0.00201853	0.011893
AT1G77145	65.4863	1.06442	0.390324	2.72702	0.00639099	0.0294638
ATCG00070	395.894	1.06501	0.263854	4.03637	5.42855e-05	0.000589776
AT2G28210	112.275	1.06988	0.34925	3.06336	0.00218864	0.0126719
AT4G01910	236.786	1.07087	0.229117	4.67389	2.95555e-06	4.81157e-05
AT3G09580	1262.02	1.07345	0.16064	6.68234	2.35156e-11	1.3336e-09
AT1G12780	3623.81	1.07601	0.131541	8.18007	2.83689e-16	4.28956e-14
ATCG01040	128.261	1.07603	0.35984	2.9903	0.00278707	0.0153966
AT1G30650	322.785	1.07812	0.21053	5.121	3.03919e-07	6.53368e-06
AT2G25450	16839	1.08064	0.167033	6.46963	9.82411e-11	4.79487e-09
AT1G12160	180.214	1.08084	0.328992	3.28531	0.00101872	0.00678545
AT5G11070	4782.52	1.08098	0.169986	6.35923	2.02762e-10	9.2885e-09
AT2G41970	97.8161	1.081	0.415889	2.59925	0.00934285	0.0400771
AT3G58550	741.638	1.08122	0.167596	6.45133	1.1087e-10	5.36416e-09
AT5G12860	17064.2	1.08144	0.193066	5.60137	2.12658e-08	6.25165e-07
AT4G20140	667.751	1.08165	0.313723	3.4478	0.000565171	0.00424988
AT2G39430	792.799	1.08264	0.32555	3.32558	0.000882343	0.00604261
AT4G15500	302.293	1.083	0.287762	3.76352	0.000167537	0.00154254
AT5G63450	567.059	1.08447	0.214921	5.04588	4.51439e-07	9.32905e-06
AT4G22070	141.276	1.08604	0.316758	3.42862	0.000606668	0.00450652
AT2G18650	207.697	1.0872	0.210281	5.17021	2.33834e-07	5.19653e-06
AT5G36910	1497.55	1.08763	0.232125	4.68553	2.79232e-06	4.58583e-05
AT5G23240	3704.8	1.0879	0.335133	3.24617	0.0011697	0.00759493
AT1G78950	62.3243	1.08998	0.392682	2.77573	0.0055078	0.0262455
AT4G38470	5121.51	1.09064	0.159629	6.83233	8.35436e-12	5.28661e-10
AT3G57020	3523.87	1.09134	0.16852	6.47604	9.41597e-11	4.6256e-09
AT1G64380	251.514	1.09137	0.252553	4.32136	1.5507e-05	0.000204939
AT4G27460	90.0414	1.09174	0.356855	3.05934	0.00221827	0.0128104
AT1G22380	136.147	1.09226	0.296225	3.68727	0.000226675	0.00198737
AT5G42180	908.939	1.09248	0.370659	2.9474	0.0032046	0.0171984
AT2G03710	237.044	1.09429	0.300017	3.64743	0.000264879	0.00226385
AT2G01918	269.309	1.09566	0.272621	4.01897	5.8454e-05	0.000628928
AT2G34430	216709	1.09624	0.171632	6.38713	1.69027e-10	7.88826e-09
AT3G16430	2473.66	1.09625	0.160669	6.82303	8.91407e-12	5.6249e-10
AT1G30360	17111.4	1.09664	0.21444	5.11397	3.15455e-07	6.74286e-06
AT1G28330	12126.8	1.09729	0.17513	6.26559	3.71419e-10	1.61243e-08
AT1G43670	5316.65	1.09903	0.186026	5.90796	3.46372e-09	1.19554e-07
AT1G69810	520.316	1.09916	0.292714	3.75506	0.0001733	0.00159037
AT1G71015	91.2672	1.10038	0.3621	3.03888	0.00237463	0.0135285
AT1G66270	2877.87	1.10066	0.384372	2.86352	0.00418959	0.0211901
AT1G79760	128.516	1.10109	0.349452	3.1509	0.00162766	0.00995121
AT2G43550	848.225	1.10139	0.230858	4.77084	1.83457e-06	3.18822e-05
AT5G49270	147.291	1.10141	0.364646	3.0205	0.0025236	0.0142109
AT2G01830	883.327	1.10165	0.199861	5.51207	3.54634e-08	9.82314e-07
AT5G14330	1027.14	1.10327	0.261044	4.22639	2.37467e-05	0.000290366
AT1G80380	10429.5	1.1041	0.170303	6.48311	8.9851e-11	4.43731e-09
AT1G09560	7805.99	1.10748	0.227837	4.86086	1.16877e-06	2.15842e-05
AT4G34830	3749.75	1.10834	0.230646	4.80537	1.54462e-06	2.7483e-05
AT3G20370	10769	1.10988	0.213821	5.19067	2.09541e-07	4.71752e-06
AT5G43180	326.735	1.11347	0.424652	2.62208	0.0087394	0.037944
AT5G56320	189.16	1.11367	0.371749	2.99576	0.00273764	0.0151797
AT4G35440	787.16	1.11414	0.238515	4.67114	2.99529e-06	4.8692e-05
AT1G09540	63.4406	1.11415	0.437911	2.54423	0.010952	0.0454739
AT2G35770	210.848	1.11578	0.337088	3.31005	0.000932796	0.00633199
AT5G39210	938.772	1.1163	0.209554	5.32704	9.98268e-08	2.43332e-06
AT3G14940	4048.44	1.11661	0.321465	3.47349	0.000513732	0.00393979
AT3G16460	32110	1.11726	0.190099	5.87725	4.17143e-09	1.42229e-07
AT2G25080	16035.3	1.11803	0.181836	6.14854	7.82004e-10	3.12816e-08
AT2G22990	14790.3	1.11809	0.220309	5.07511	3.87281e-07	8.12311e-06
AT5G03553	112.629	1.1216	0.306407	3.66049	0.00025173	0.00217303
AT5G25820	440.653	1.12183	0.237468	4.72414	2.31086e-06	3.91274e-05
AT1G62760	105.032	1.12186	0.318894	3.51797	0.000434868	0.00342889
AT3G20130	304.482	1.1237	0.179525	6.2593	3.867e-10	1.66907e-08
AT4G23510	189.141	1.1254	0.284515	3.9555	7.63758e-05	0.000792081
AT1G78120	342.129	1.1266	0.227148	4.95978	7.05734e-07	1.38921e-05
AT4G24140	439.544	1.12714	0.424599	2.6546	0.00794033	0.035097
AT2G39110	393.665	1.12754	0.245499	4.59286	4.37211e-06	6.81083e-05
AT3G01440	1702.94	1.1297	0.251476	4.49228	7.04653e-06	0.00010344
AT4G03510	2814.04	1.13046	0.13113	8.62092	6.64209e-18	1.26093e-15
AT5G63810	2152.05	1.13287	0.199079	5.69054	1.26635e-08	3.90737e-07
AT1G03850	1653.38	1.13425	0.254229	4.46151	8.13828e-06	0.000117617
AT5G35740	380.387	1.13454	0.302685	3.74826	0.000178068	0.0016268
AT5G61440	1995.46	1.13725	0.20889	5.44427	5.20182e-08	1.38094e-06
AT5G43540	119.123	1.13777	0.392899	2.89582	0.00378165	0.0195596
AT5G22355	73.9364	1.13793	0.330864	3.43928	0.000583253	0.00435515
AT1G67330	706.761	1.13891	0.243418	4.67882	2.88534e-06	4.71784e-05
AT5G25640	67.2668	1.1409	0.390846	2.91904	0.00351111	0.0184457
AT1G03220	11849	1.14113	0.271457	4.20372	2.62562e-05	0.000315878
AT4G34810	103.75	1.14135	0.39298	2.90434	0.00368027	0.0191324
AT1G79450	189.101	1.14171	0.334441	3.41378	0.000640687	0.00469174
AT3G47580	129.466	1.14309	0.276553	4.13335	3.57515e-05	0.000411335
AT3G23880	1475.52	1.14314	0.141054	8.10432	5.30424e-16	7.56818e-14
AT2G15880	2360.25	1.14315	0.238568	4.79172	1.65354e-06	2.90517e-05
AT3G53800	1103.05	1.14401	0.199795	5.72591	1.02881e-08	3.24598e-07
AT3G52840	3436.08	1.14444	0.262842	4.35411	1.3361e-05	0.000180409
AT3G25510	84.8385	1.14775	0.441258	2.60109	0.00929289	0.0399067
AT5G40450	24873.5	1.14792	0.23672	4.84928	1.23909e-06	2.27329e-05
AT2G26500	23102	1.1495	0.113858	10.0959	5.75985e-24	2.93242e-21
AT4G18240	3361.08	1.15253	0.284515	4.05086	5.10296e-05	0.000562027
AT4G33980	1013.79	1.15344	0.210188	5.48768	4.07244e-08	1.11661e-06
AT1G18940	79.1167	1.15493	0.395388	2.92101	0.00348895	0.0183594
AT3G18170	451.813	1.15495	0.229309	5.03667	4.73708e-07	9.76222e-06
AT2G12646	107.102	1.15573	0.443647	2.60506	0.00918571	0.0395254
AT1G13610	39.3698	1.15636	0.440521	2.62497	0.00866564	0.0376711
AT1G47840	452.552	1.15687	0.267959	4.31733	1.57928e-05	0.000207737
AT3G46690	456.556	1.1573	0.441749	2.61982	0.00879755	0.0381415
AT1G23560	137.747	1.15869	0.356184	3.25306	0.0011417	0.00744982
AT2G23620	335.331	1.16065	0.412574	2.81318	0.00490535	0.0239661
AT5G38700	76.9626	1.16103	0.405452	2.86354	0.00418935	0.0211901
AT1G19540	321.55	1.16152	0.2833	4.09998	4.13181e-05	0.000466987
AT4G15230	485.596	1.16162	0.344664	3.3703	0.000750872	0.00531447
AT5G59510	70.8064	1.16253	0.356916	3.25717	0.0011253	0.00736643
AT3G20395	636.601	1.16319	0.357079	3.25751	0.00112393	0.00736079
AT4G25835	998.384	1.16321	0.156313	7.44156	9.95066e-14	9.48531e-12
AT5G54585	271.499	1.16358	0.268596	4.3321	1.47694e-05	0.000197051
AT3G23180	325.901	1.16438	0.220165	5.28867	1.23206e-07	2.95294e-06
AT3G15850	8792.23	1.16566	0.154224	7.55821	4.08638e-14	4.21839e-12
AT2G34180	187.629	1.1663	0.245863	4.74371	2.09839e-06	3.59649e-05
AT4G27654	87.9754	1.16678	0.442682	2.63571	0.00839616	0.0367205
AT3G51910	886.602	1.16777	0.215565	5.41722	6.0532e-08	1.57306e-06
AT4G28040	396.688	1.16833	0.275553	4.23993	2.23587e-05	0.000276563
AT1G04540	89.4158	1.1684	0.267809	4.36282	1.28396e-05	0.000174739
AT4G20110	1111.73	1.16927	0.261151	4.47739	7.55608e-06	0.000109983
AT1G07050	1193.74	1.17262	0.247413	4.73954	2.14204e-06	3.65283e-05
AT5G48290	260.332	1.17326	0.338795	3.46305	0.000534097	0.00406784
AT3G07000	179.203	1.17436	0.367518	3.19539	0.0013964	0.00877192
ATCG00500	249.702	1.17534	0.400202	2.93686	0.00331552	0.0176457
AT5G45680	3055.08	1.1777	0.142281	8.27726	1.26044e-16	2.0168e-14
AT5G26010	416.995	1.17843	0.295371	3.98965	6.61708e-05	0.000699525
AT5G66870	200.409	1.18008	0.342368	3.44681	0.000567239	0.00426114
AT5G12950	4796.53	1.18184	0.34462	3.4294	0.000604922	0.00449597
AT3G19850	1254.96	1.1829	0.240002	4.92872	8.27691e-07	1.59015e-05
AT4G24310	162.965	1.18294	0.435246	2.71786	0.00657061	0.0301183
AT5G49730	1456.81	1.18342	0.303853	3.8947	9.83198e-05	0.000981489
AT2G41560	6258.01	1.18436	0.21045	5.62775	1.82577e-08	5.41709e-07
AT5G38865	367.798	1.18594	0.297142	3.99114	6.57555e-05	0.000696449
ATCG01010	1086.03	1.18651	0.349081	3.39894	0.000676466	0.00489932
AT4G15330	239.387	1.18654	0.320661	3.7003	0.000215346	0.0019067
AT4G05170	48.0041	1.18812	0.460391	2.58069	0.00986041	0.041826
AT5G18860	1106.78	1.18927	0.166498	7.14284	9.14221e-13	7.36672e-11
AT1G19510	51.4515	1.19137	0.430428	2.76786	0.00564249	0.0267508
AT2G27660	1181.86	1.19329	0.418313	2.85263	0.00433586	0.0218362
AT3G48340	757.727	1.19433	0.345049	3.46132	0.000537539	0.00408294
AT3G20810	1493.54	1.19435	0.245825	4.85855	1.18249e-06	2.18017e-05
AT3G46720	170.666	1.19446	0.354209	3.37219	0.000745729	0.00528642
AT1G61590	683.646	1.19475	0.316828	3.77096	0.000162618	0.0015084
AT2G22450	1449.61	1.19889	0.212533	5.64098	1.69088e-08	5.07739e-07
AT1G14860	661.358	1.20074	0.230575	5.2076	1.91294e-07	4.36373e-06
AT1G65845	4328.46	1.20098	0.322121	3.72836	0.000192727	0.00173734
AT4G20460	282.961	1.20126	0.230702	5.207	1.91922e-07	4.37361e-06
AT5G50300	84.2084	1.20129	0.378016	3.17789	0.00148352	0.00923122
AT5G64490	48.8859	1.20151	0.348869	3.44401	0.00057315	0.00429402
AT4G18630	104.043	1.20199	0.284863	4.21952	2.44825e-05	0.000297899
AT3G18780	39356.3	1.2024	0.115371	10.4221	1.96604e-25	1.15898e-22
AT2G07706	3238.78	1.20629	0.37999	3.17453	0.00150082	0.00932331
AT2G14060	48.1671	1.20655	0.434148	2.77912	0.00545067	0.0260176
AT5G42840	81.0963	1.20681	0.312659	3.85984	0.00011346	0.00111182
AT5G51390	422.288	1.21064	0.19312	6.26882	3.63791e-10	1.58546e-08
AT2G15890	13819.7	1.21147	0.226412	5.35071	8.76109e-08	2.16473e-06
AT5G48110	312.468	1.21186	0.419702	2.88743	0.00388404	0.0199739
AT5G28770	2762.25	1.21205	0.207717	5.83509	5.37621e-09	1.80019e-07
AT1G62660	5385.31	1.21242	0.222676	5.44478	5.18706e-08	1.37999e-06
AT4G19410	7075.37	1.21344	0.132002	9.19257	3.83578e-20	9.99131e-18
AT5G10210	116.973	1.21391	0.396942	3.05816	0.00222704	0.0128444
AT5G19120	12104.7	1.21496	0.175786	6.91156	4.79347e-12	3.2539e-10
AT1G32780	182.9	1.21566	0.354245	3.4317	0.000599802	0.00446384
AT2G40330	977.163	1.21669	0.366758	3.31741	0.000908555	0.00618806
AT4G35030	269.309	1.21788	0.239317	5.089	3.59954e-07	7.6141e-06
AT1G54740	3091.67	1.21815	0.122598	9.93613	2.89872e-23	1.29869e-20
AT2G27430	100.918	1.21964	0.362302	3.36638	0.000761616	0.00537352
AT5G61260	121.252	1.21975	0.394043	3.09546	0.00196507	0.0116451
AT1G66760	1838.99	1.21979	0.213952	5.70123	1.18945e-08	3.69555e-07
AT5G45810	55.5343	1.22086	0.471007	2.59203	0.0095412	0.0407575
AT1G04040	6649.47	1.22497	0.216297	5.66338	1.48419e-08	4.52346e-07
AT1G17090	286.764	1.22499	0.202673	6.0442	1.50157e-09	5.54312e-08
AT5G10430	1597.74	1.22635	0.236766	5.17957	2.22399e-07	4.97698e-06
ATCG00580	497.207	1.22644	0.42245	2.90316	0.00369412	0.0191822
AT4G30450	342.475	1.2265	0.425867	2.88001	0.00397661	0.0203519
AT5G65730	7239.95	1.22729	0.294396	4.16886	3.0613e-05	0.000360548
AT5G44460	125.979	1.23035	0.342391	3.59341	0.000326381	0.00269788
AT5G45070	475.8	1.23067	0.436462	2.81966	0.00480751	0.023648
AT3G53460	32721.9	1.23268	0.0970193	12.7055	5.50933e-37	1.37127e-33
AT1G66230	720.165	1.23432	0.206228	5.98521	2.16117e-09	7.72127e-08
AT1G29025	323.722	1.23445	0.302554	4.08011	4.50138e-05	0.000503673
AT1G75220	4050.75	1.23546	0.205345	6.01648	1.78254e-09	6.47173e-08
AT5G63780	2640.48	1.23586	0.224964	5.49357	3.939e-08	1.08134e-06
AT3G45650	979.797	1.23598	0.172631	7.15969	8.08598e-13	6.59152e-11
AT3G44120	45.7446	1.23739	0.410327	3.01561	0.00256459	0.0143839
AT5G19040	99.1094	1.23857	0.405074	3.05763	0.00223095	0.0128604
AT3G05880	13714.9	1.23966	0.229663	5.39772	6.74913e-08	1.72392e-06
AT4G16980	20687.3	1.24054	0.34347	3.6118	0.000304078	0.00254356
AT5G50450	1265.2	1.24138	0.160458	7.73652	1.02176e-14	1.23056e-12
AT5G06839	306.63	1.24218	0.253919	4.89202	9.98056e-07	1.87366e-05
AT2G45180	114497	1.24363	0.23888	5.2061	1.92849e-07	4.3858e-06
AT5G08640	1750.21	1.24408	0.223179	5.57434	2.48476e-08	7.1591e-07
AT4G22110	64.1788	1.24553	0.484176	2.57247	0.0100974	0.0426296
AT1G72200	452.067	1.24687	0.271754	4.58822	4.47033e-06	6.93595e-05
AT1G66280	2415.69	1.24761	0.300718	4.14878	3.34249e-05	0.000389771
AT2G36590	149.688	1.24799	0.403526	3.09271	0.00198337	0.0117368
AT3G59850	27.0168	1.24819	0.482753	2.58557	0.00972183	0.0413478
AT4G06744	1223.28	1.24848	0.257331	4.85164	1.22445e-06	2.24826e-05
AT5G06330	245.05	1.24858	0.261361	4.7772	1.77754e-06	3.11083e-05
AT5G45210	67.0636	1.24888	0.35281	3.53981	0.000400423	0.00320696
AT5G21170	3118.74	1.25062	0.116381	10.7459	6.19338e-27	4.47542e-24
AT3G26520	86342.8	1.25105	0.183613	6.81351	9.52469e-12	5.94325e-10
AT2G38390	1204.18	1.25188	0.327678	3.82046	0.000133201	0.00127188
AT2G43535	2224.66	1.25207	0.20239	6.18642	6.15448e-10	2.52966e-08
AT5G53490	7008.75	1.2521	0.167601	7.47072	7.97574e-14	7.76802e-12
AT2G31810	4721.3	1.25213	0.113724	11.0103	3.41028e-28	2.86114e-25
AT1G49210	60.5616	1.25291	0.375691	3.33496	0.000853119	0.00588632
AT4G37010	749.224	1.2546	0.361481	3.47072	0.000519062	0.00397386
AT5G49770	288.296	1.25524	0.454079	2.76436	0.00570348	0.0269828
AT5G52050	432	1.2558	0.211248	5.9447	2.7696e-09	9.72444e-08
AT3G16350	440.723	1.25705	0.180542	6.96264	3.33946e-12	2.33044e-10
AT1G23870	4751.96	1.25778	0.180113	6.98327	2.8839e-12	2.09069e-10
ATCG01280	857.61	1.26031	0.3987	3.16104	0.00157206	0.00966931
AT2G21540	2131.32	1.26056	0.257126	4.9025	9.46243e-07	1.78725e-05
AT3G14280	457.027	1.26129	0.274961	4.58717	4.49293e-06	6.96032e-05
AT4G29180	118.955	1.26199	0.498496	2.5316	0.0113545	0.0468506
AT5G44380	6860.25	1.26335	0.283544	4.45557	8.36691e-06	0.0001203
AT3G01500	83419.6	1.26378	0.250938	5.03623	4.74792e-07	9.77557e-06
AT4G18430	232.665	1.26684	0.367418	3.44795	0.000564857	0.00424895
AT2G18980	1267.97	1.2675	0.34792	3.64309	0.000269385	0.0022971
AT5G44110	999.528	1.26953	0.269979	4.70233	2.57207e-06	4.29017e-05
AT3G20960	282.152	1.26969	0.289417	4.38706	1.14895e-05	0.000158874
AT2G28110	514.785	1.27078	0.190294	6.67799	2.42239e-11	1.36342e-09
AT4G21870	2032.95	1.27201	0.292763	4.34483	1.39385e-05	0.000186856
AT2G30210	888.078	1.2749	0.345428	3.69079	0.000223562	0.00196547
AT3G47070	11161.8	1.27612	0.181303	7.03857	1.94219e-12	1.45996e-10
AT4G28890	235.85	1.27623	0.336501	3.79266	0.000149045	0.00140166
AT5G66052	3245.56	1.27632	0.140109	9.10947	8.2784e-20	2.08365e-17
AT5G63590	360.572	1.27667	0.368672	3.46288	0.000534421	0.00406784
AT5G07680	374.132	1.27794	0.364634	3.50473	0.000457076	0.00357256
AT3G59480	56.6939	1.27812	0.422856	3.0226	0.00250612	0.0141441
AT3G17510	3327.4	1.27988	0.161632	7.9185	2.40397e-15	3.0949e-13
AT3G57010	621.915	1.28012	0.265305	4.8251	1.39933e-06	2.52793e-05
AT5G19520	581.381	1.28071	0.370897	3.45301	0.000554359	0.00418121
AT1G17665	455.984	1.28611	0.188935	6.80717	9.95388e-12	6.1938e-10
AT1G76240	834.807	1.28787	0.187633	6.86375	6.70771e-12	4.3178e-10
AT2G40670	90.2051	1.28849	0.363556	3.54413	0.000393917	0.00316618
AT3G10020	6165.05	1.28954	0.127503	10.1138	4.79788e-24	2.49947e-21
AT3G48080	156.534	1.29044	0.379591	3.39954	0.000674983	0.0048933
AT2G25980	562.286	1.29096	0.440562	2.93024	0.00338696	0.0179662
AT1G22550	821.802	1.29599	0.204226	6.34587	2.21175e-10	1.00702e-08
AT4G34138	4406.71	1.2967	0.161352	8.03647	9.24646e-16	1.24777e-13
AT2G18700	4575.6	1.29919	0.227355	5.71436	1.1012e-08	3.45007e-07
AT5G28630	688.291	1.30026	0.344861	3.77039	0.000162991	0.00151062
AT3G61390	72.5548	1.30068	0.444579	2.92565	0.00343736	0.0181819
AT4G18610	150.523	1.30177	0.31325	4.15567	3.24337e-05	0.000379459
AT3G53480	3153.25	1.30267	0.274673	4.74261	2.10982e-06	3.61054e-05
AT3G07195	330.629	1.30273	0.382554	3.40535	0.000660804	0.00480538
AT4G13130	106.249	1.30297	0.337996	3.85499	0.000115733	0.00112964
AT3G14770	1455.75	1.30444	0.219752	5.93596	2.9213e-09	1.0209e-07
AT1G21100	3608.7	1.30481	0.310533	4.20185	2.64748e-05	0.000318337
AT4G25070	298.115	1.31084	0.328417	3.9914	6.56839e-05	0.000696019
AT3G15950	21431.5	1.31086	0.161403	8.12162	4.59993e-16	6.64793e-14
AT1G11070	31.9314	1.31146	0.482918	2.71569	0.00661376	0.0302357
AT5G65790	296.799	1.3115	0.350809	3.73851	0.000185115	0.00168089
AT3G50130	38.6709	1.31443	0.425899	3.08624	0.00202703	0.0119218
AT3G21510	950.753	1.31589	0.271909	4.83947	1.30188e-06	2.36654e-05
AT1G12080	3384.5	1.31614	0.274327	4.7977	1.60495e-06	2.83115e-05
AT4G24230	3770.88	1.3166	0.164561	8.0007	1.23717e-15	1.63987e-13
AT1G72610	56996.9	1.31691	0.233628	5.63678	1.73256e-08	5.1748e-07
AT3G29034	704.081	1.32238	0.391011	3.38194	0.000719756	0.00514626
AT5G61350	133.494	1.32357	0.402435	3.28892	0.00100574	0.00671924
AT1G36640	127.85	1.32374	0.495929	2.66921	0.00760307	0.0338601
AT3G54770	190.914	1.32753	0.36757	3.61164	0.000304269	0.00254421
AT3G01175	85.6758	1.32868	0.525138	2.53015	0.0114012	0.0469548
AT5G43030	38.8265	1.32892	0.429636	3.09313	0.00198056	0.0117247
AT5G59570	596.771	1.32976	0.145677	9.12816	6.96722e-20	1.77355e-17
AT4G39070	701.431	1.3312	0.396493	3.35744	0.000786689	0.00551111
AT1G13830	171.608	1.33249	0.334388	3.98487	6.75168e-05	0.000712408
AT1G05570	2472.26	1.33288	0.198575	6.7122	1.91709e-11	1.12716e-09
AT2G35910	363.142	1.33357	0.33759	3.95025	7.80683e-05	0.00080739
AT5G26260	5887.7	1.33452	0.228374	5.84357	5.10936e-09	1.71854e-07
AT1G35580	8594.88	1.33497	0.148607	8.98323	2.6293e-19	6.1353e-17
AT3G43670	1369.14	1.33539	0.200629	6.65601	2.81365e-11	1.56012e-09
AT3G56000	254.653	1.33625	0.295507	4.52189	6.12904e-06	9.18986e-05
AT3G21870	392.467	1.33833	0.224599	5.95877	2.54137e-09	8.97937e-08
AT5G24490	18352.9	1.33916	0.137845	9.71502	2.60194e-22	1.02256e-19
AT1G11740	309.655	1.34137	0.253318	5.2952	1.18886e-07	2.86362e-06
AT1G33610	1347.18	1.34148	0.261091	5.13797	2.77719e-07	6.01663e-06
AT3G54040	2874.74	1.34233	0.347104	3.86723	0.000110077	0.00108425
AT3G03500	116.087	1.34257	0.481515	2.78823	0.00529975	0.025449
AT5G21930	2985.26	1.34421	0.243021	5.53125	3.17949e-08	8.95214e-07
AT3G19390	729.459	1.34623	0.261195	5.15412	2.54828e-07	5.60747e-06
AT2G04680	65.5208	1.34693	0.465167	2.89559	0.00378441	0.0195694
AT4G01140	143.354	1.34717	0.48181	2.79606	0.00517301	0.0249958
AT2G25810	378.958	1.34849	0.278223	4.84681	1.25465e-06	2.2949e-05
AT3G61060	3125.12	1.3505	0.139739	9.66446	4.26871e-22	1.51783e-19
AT3G29670	345.909	1.35213	0.197374	6.85061	7.3535e-12	4.67971e-10
ATCG00140	464.806	1.35429	0.460589	2.94033	0.00327862	0.0174992
ATCG00040	1180.99	1.35645	0.397088	3.41599	0.000635496	0.00466899
AT4G18340	666.121	1.35649	0.303654	4.46722	7.92422e-06	0.000115192
AT1G65310	1818	1.35747	0.280588	4.83793	1.31198e-06	2.38165e-05
AT5G15830	563.419	1.35749	0.245698	5.52503	3.29432e-08	9.20149e-07
AT2G24580	1427.6	1.35827	0.224455	6.0514	1.4359e-09	5.34311e-08
AT3G47200	167.946	1.35907	0.428498	3.17171	0.00151547	0.00938175
AT5G10280	349.716	1.35965	0.284949	4.77155	1.82815e-06	3.182e-05
AT1G20310	36.6706	1.36117	0.479579	2.83825	0.0045361	0.0226058
AT1G60950	51630.8	1.36324	0.197395	6.90615	4.97986e-12	3.3702e-10
AT3G42180	108.119	1.36325	0.413129	3.29981	0.000967506	0.00651627
AT5G44910	690.539	1.36377	0.350675	3.88899	0.000100661	0.00100129
AT5G56550	4021.71	1.36408	0.134753	10.1229	4.37425e-24	2.33304e-21
AT3G18320	325.068	1.365	0.200237	6.81693	9.30054e-12	5.83589e-10
AT3G26320	94.4449	1.36606	0.363586	3.7572	0.000171828	0.00157751
AT4G11210	284.834	1.36667	0.527283	2.59191	0.00954453	0.040764
AT5G01050	188.63	1.369	0.405934	3.37247	0.000744972	0.00528272
AT5G51720	1411.51	1.37031	0.301386	4.54669	5.4497e-06	8.27652e-05
AT4G08410	372.548	1.37132	0.490044	2.79837	0.00513612	0.0248604
AT1G27140	72.3509	1.37316	0.464185	2.95822	0.00309419	0.0167382
AT4G05200	515.441	1.3732	0.387283	3.54573	0.000391522	0.00315259
AT4G29270	635.361	1.37382	0.189894	7.23466	4.66692e-13	3.98793e-11
AT5G65010	8549.9	1.37451	0.182979	7.51188	5.82828e-14	5.85468e-12
AT4G11050	51.8751	1.37587	0.516925	2.66165	0.00777596	0.0345066
AT3G09270	2440.68	1.37728	0.221657	6.21358	5.17892e-10	2.15675e-08
AT1G79700	882.034	1.37731	0.144358	9.54097	1.41508e-21	4.59409e-19
AT1G05260	1806.04	1.37771	0.300196	4.58937	4.4459e-06	6.90657e-05
AT2G18328	557.594	1.38131	0.282821	4.88403	1.03937e-06	1.93701e-05
AT4G35770	9241.46	1.38898	0.143701	9.66573	4.21623e-22	1.51783e-19
AT1G08550	3538.5	1.38982	0.218036	6.37427	1.83831e-10	8.47327e-09
AT1G02640	2206.62	1.39312	0.184249	7.56111	3.99645e-14	4.16393e-12
AT5G35940	303.78	1.39668	0.3925	3.55843	0.000373076	0.0030269
AT3G21680	78.7896	1.39679	0.338125	4.13097	3.61229e-05	0.000414544
AT1G53680	61.7694	1.39814	0.440166	3.17639	0.00149119	0.00927118
AT5G19970	405.173	1.39864	0.192083	7.2814	3.30366e-13	2.89084e-11
AT5G14740	49498.3	1.3993	0.191133	7.32108	2.4599e-13	2.20417e-11
AT1G53903	514.995	1.40182	0.261987	5.35071	8.7609e-08	2.16473e-06
AT1G22890	1649.57	1.4057	0.291578	4.82101	1.4283e-06	2.57198e-05
AT1G03090	3616.08	1.40831	0.161266	8.73284	2.48367e-18	5.15155e-16
AT5G01040	1203.91	1.40904	0.272698	5.16703	2.37842e-07	5.26992e-06
AT4G22810	310.527	1.40981	0.348472	4.0457	5.2166e-05	0.000572268
AT4G12050	167.265	1.41203	0.298083	4.73704	2.16862e-06	3.68863e-05
AT2G14820	89.549	1.41229	0.541673	2.60728	0.00912642	0.039308
AT5G26270	1062.13	1.41288	0.203901	6.92927	4.23019e-12	2.88026e-10
AT1G10070	1387.46	1.41294	0.321183	4.39918	1.08663e-05	0.000151284
AT5G38430	103102	1.41423	0.20572	6.87455	6.21838e-12	4.03762e-10
AT4G04330	2190.43	1.41487	0.27291	5.18439	2.16718e-07	4.85955e-06
AT1G05220	27.3042	1.41577	0.541402	2.61502	0.00892233	0.0386146
AT1G35255	29.5615	1.41626	0.469844	3.01433	0.00257547	0.0144341
AT3G50140	135.455	1.41667	0.327033	4.33189	1.47838e-05	0.000197126
AT4G11610	75.0108	1.4215	0.501546	2.83423	0.00459362	0.0228012
AT2G34350	79.7619	1.42358	0.549676	2.58985	0.00960188	0.0409387
ATCG00130	1048.46	1.42369	0.410618	3.46718	0.00052595	0.00401698
AT3G49690	76.5953	1.42374	0.346243	4.11196	3.92312e-05	0.0004461
AT5G40730	1702.2	1.42397	0.235928	6.03563	1.58345e-09	5.83401e-08
