## Supplementary material for "TOR kinase controls shoot development by translational repression of cytokinin catabolic enzymes": Table of differentially expressed genes (part 3 of 3)

### Sheet: ckx5_AZD (continued)
	baseMean	log2FoldChange	lfcSE	stat	pvalue	padj
AT4G01770	52.494	1.42558	0.5492	2.59574	0.00943865	0.0404148
AT2G25260	285.971	1.42567	0.234177	6.08802	1.14312e-09	4.39985e-08
AT1G64170	1023.51	1.42704	0.381259	3.74295	0.00018187	0.00165625
AT4G01430	225.929	1.42751	0.42653	3.3468	0.000817499	0.00568015
AT3G16690	726.962	1.4295	0.174521	8.19097	2.59127e-16	3.94878e-14
AT2G15080	502.105	1.4305	0.253173	5.65027	1.60194e-08	4.83625e-07
AT5G51010	3616.69	1.43055	0.205766	6.95233	3.59314e-12	2.47661e-10
AT2G29995	995.482	1.43328	0.349542	4.10046	4.12335e-05	0.0004665
AT3G07650	2900.19	1.43354	0.22722	6.30905	2.80759e-10	1.25534e-08
AT3G62410	10144.8	1.43735	0.192971	7.44854	9.43802e-14	9.03509e-12
AT3G56230	88.2879	1.43787	0.412851	3.48278	0.000496245	0.00382664
AT2G44010	515.23	1.43984	0.328613	4.38157	1.17825e-05	0.000162325
AT5G22920	7952.05	1.44187	0.195466	7.3766	1.62385e-13	1.51566e-11
AT5G38350	53.0993	1.44243	0.440373	3.27548	0.00105481	0.00697824
AT4G22235	74.4413	1.44264	0.518862	2.7804	0.00542913	0.0259439
AT4G03460	310.818	1.44297	0.472359	3.05482	0.00225194	0.0129532
AT1G44160	149.647	1.44414	0.26708	5.40715	6.4035e-08	1.64879e-06
ATCG00700	106.112	1.44675	0.525337	2.75395	0.00588799	0.0276629
AT2G39380	980.31	1.44717	0.380104	3.8073	0.00014049	0.00133296
AT1G55420	103.546	1.4476	0.406537	3.56081	0.000369713	0.00300615
AT2G01900	292.51	1.44945	0.356787	4.0625	4.85497e-05	0.000538131
AT3G13710	560.509	1.45187	0.454843	3.19202	0.00141284	0.00885955
AT3G21710	730.019	1.45243	0.318828	4.55554	5.2252e-06	7.98974e-05
AT3G01220	275.783	1.45344	0.24726	5.87818	4.14802e-09	1.41646e-07
AT5G51060	394.973	1.45357	0.28362	5.12506	2.97451e-07	6.40077e-06
AT4G35380	662.463	1.45369	0.250184	5.81046	6.22996e-09	2.06141e-07
AT1G15460	39.6726	1.45428	0.435002	3.34315	0.000828338	0.00574299
AT4G32340	4012.68	1.45681	0.239313	6.08749	1.14695e-09	4.40701e-08
AT5G06690	2133.59	1.45887	0.235151	6.20395	5.50619e-10	2.27993e-08
AT1G16160	60.1156	1.45939	0.473485	3.08222	0.00205461	0.0120359
AT1G54000	2288.86	1.45982	0.268141	5.44423	5.20296e-08	1.38094e-06
AT2G22920	197.014	1.46097	0.259253	5.63531	1.74743e-08	5.20533e-07
AT1G50580	58.4736	1.46456	0.555644	2.6358	0.00839403	0.0367205
AT3G60490	105.338	1.46562	0.365393	4.01108	6.04429e-05	0.000648148
AT2G26420	58.1938	1.46574	0.511487	2.86564	0.00416163	0.0210629
AT3G20935	55.5777	1.46848	0.366229	4.00973	6.07883e-05	0.000651228
AT4G34880	29.4899	1.46851	0.477353	3.07636	0.00209545	0.0122145
AT3G10910	469.28	1.4693	0.207443	7.08289	1.41174e-12	1.0905e-10
AT5G10990	36.7045	1.47146	0.552142	2.66501	0.00769865	0.0342109
ATCG00020	19508.8	1.47198	0.538606	2.73295	0.00627704	0.0290641
AT4G01350	346.434	1.47221	0.335824	4.38387	1.16587e-05	0.000160916
AT2G22980	1744.61	1.47351	0.335935	4.38631	1.15288e-05	0.00015932
AT4G14780	55.5014	1.47442	0.564284	2.6129	0.00897783	0.0387724
AT5G62720	5864.89	1.47473	0.233816	6.30722	2.84099e-10	1.26523e-08
AT5G57640	70.2809	1.47572	0.348844	4.23031	2.33368e-05	0.000286448
AT2G18620	26.865	1.47654	0.524546	2.81489	0.00487933	0.0238807
AT5G14130	156.146	1.47669	0.358152	4.12307	3.73853e-05	0.000426844
AT2G42350	516.805	1.47684	0.357297	4.13337	3.57478e-05	0.000411335
AT1G77210	1821.16	1.47701	0.335192	4.40645	1.05078e-05	0.000146748
AT2G45430	510.144	1.47822	0.291342	5.07383	3.89896e-07	8.16268e-06
AT1G10470	2594.87	1.47826	0.210815	7.01212	2.34731e-12	1.73538e-10
AT1G15380	1952.23	1.47948	0.573437	2.58002	0.00987942	0.0418749
AT3G50190	64.6869	1.48035	0.327217	4.52406	6.06633e-06	9.10803e-05
AT1G78450	264.608	1.4859	0.378689	3.92379	8.71675e-05	0.00088555
AT2G17070	44.798	1.48694	0.547202	2.71735	0.00658065	0.0301458
AT3G28550	4184.58	1.48844	0.308329	4.82746	1.38287e-06	2.50629e-05
AT3G18773	1001.61	1.48977	0.216197	6.89079	5.54827e-12	3.69901e-10
AT5G60520	129.772	1.49245	0.509468	2.92942	0.00339591	0.0180051
AT1G73280	194.904	1.49283	0.371621	4.01708	5.89249e-05	0.00063369
AT5G23020	1189.48	1.49767	0.375189	3.99176	6.55838e-05	0.000695617
AT5G05860	957.295	1.50027	0.238065	6.30194	2.9395e-10	1.30392e-08
AT2G41990	286.807	1.50076	0.366912	4.09024	4.30923e-05	0.000484837
AT4G18550	59.1144	1.50102	0.368379	4.07466	4.60819e-05	0.00051434
AT1G65510	501.442	1.50236	0.306562	4.90068	9.55047e-07	1.79933e-05
AT3G09260	193724	1.50278	0.187378	8.02008	1.0568e-15	1.40913e-13
AT5G06740	303.064	1.50287	0.371672	4.04353	5.26534e-05	0.000576485
AT4G17785	53.826	1.50356	0.597802	2.51515	0.0118981	0.0485657
AT5G01600	5798.9	1.50419	0.232688	6.4644	1.01702e-10	4.9419e-09
AT3G16210	36.2194	1.50732	0.582815	2.58628	0.00970191	0.0412819
AT5G25160	219.574	1.5077	0.373429	4.03746	5.40341e-05	0.000588439
AT2G04032	28.3909	1.50792	0.479672	3.14366	0.00166852	0.0101643
AT2G47540	195.922	1.50859	0.356506	4.23158	2.32055e-05	0.000285305
AT2G33205	44.4787	1.50881	0.429425	3.51354	0.00044217	0.00347667
AT4G36670	4388.14	1.50961	0.478602	3.1542	0.0016094	0.00985839
AT4G04840	4248.49	1.51245	0.271697	5.56668	2.59643e-08	7.43766e-07
AT3G05155	43.9216	1.51541	0.448574	3.37829	0.000729374	0.00520175
AT4G35160	601.663	1.51758	0.214564	7.07285	1.51786e-12	1.16844e-10
AT3G09400	34.6265	1.5178	0.601271	2.52432	0.0115923	0.0475866
AT3G56090	1804.94	1.52135	0.157547	9.6565	4.61378e-22	1.6149e-19
AT5G59930	52.7919	1.52523	0.592692	2.57339	0.0100708	0.042541
AT4G29740	173.51	1.52552	0.354576	4.30237	1.68979e-05	0.000220204
AT1G02610	586.861	1.52619	0.251092	6.07823	1.2152e-09	4.63742e-08
AT5G45220	69.7586	1.52622	0.435134	3.50748	0.000452381	0.0035408
ATCG00520	333.727	1.52653	0.469183	3.2536	0.00113954	0.0074444
AT1G02810	460.773	1.52856	0.291728	5.23966	1.60869e-07	3.73432e-06
AT5G26290	277.164	1.52873	0.345109	4.4297	9.43642e-06	0.000133535
AT5G15265	118.1	1.5301	0.440762	3.47148	0.000517596	0.00396399
AT2G17080	80.6756	1.53535	0.428247	3.58519	0.000336829	0.00277507
AT2G25090	151.151	1.53697	0.286774	5.35953	8.34401e-08	2.07913e-06
AT1G72140	534.252	1.53939	0.331412	4.64496	3.4015e-06	5.45043e-05
AT5G56100	1015.5	1.53983	0.170137	9.05053	1.42277e-19	3.42703e-17
AT3G62740	54.431	1.54108	0.540349	2.85202	0.00434427	0.0218688
AT5G51160	82.5548	1.54126	0.45683	3.37381	0.000741355	0.0052604
AT5G44572	1497.94	1.54148	0.267209	5.76884	7.98181e-09	2.56897e-07
AT4G20230	121.645	1.54268	0.323669	4.76622	1.87715e-06	3.25213e-05
AT1G16370	339.059	1.54355	0.352322	4.38108	1.18092e-05	0.000162592
AT1G14240	126.542	1.54591	0.302213	5.11528	3.13274e-07	6.70263e-06
AT4G02850	397.963	1.54674	0.229859	6.72907	1.70749e-11	1.01189e-09
AT2G26980	2899.84	1.54954	0.201208	7.70116	1.34841e-14	1.557e-12
AT1G29490	27.3758	1.54955	0.592616	2.61477	0.00892879	0.0386161
AT4G25560	49.3264	1.54975	0.506535	3.0595	0.00221704	0.0128066
AT1G23850	265.264	1.55299	0.290172	5.35195	8.70099e-08	2.1592e-06
AT1G51830	1485.38	1.5545	0.411606	3.77667	0.000158939	0.00147796
AT5G45200	44.2044	1.55828	0.616421	2.52795	0.0114729	0.0472002
AT4G30670	1641.86	1.5598	0.257005	6.06914	1.28599e-09	4.88263e-08
AT3G13790	9799.72	1.56115	0.472049	3.30718	0.000942412	0.00638565
AT3G61410	99.021	1.56708	0.466146	3.36178	0.000774426	0.00544505
AT3G24210	103.493	1.56718	0.365311	4.28998	1.78691e-05	0.000230182
AT5G51780	386.926	1.56794	0.401211	3.90802	9.3057e-05	0.000937307
AT2G23910	469.418	1.57094	0.207634	7.56588	3.85251e-14	4.05164e-12
AT1G34670	300.553	1.573	0.503317	3.12526	0.00177648	0.0107062
AT3G52450	1365.94	1.57419	0.318825	4.93749	7.9136e-07	1.53126e-05
AT1G31290	294.955	1.57458	0.355925	4.42392	9.69273e-06	0.000136582
AT1G51840	287.618	1.5767	0.405578	3.88753	0.000101268	0.00100644
AT4G34950	2087.72	1.5789	0.287106	5.49935	3.81204e-08	1.04906e-06
AT1G54095	36.3075	1.58215	0.56113	2.81958	0.00480868	0.0236485
AT5G53110	388.889	1.58628	0.242447	6.5428	6.03784e-11	3.11062e-09
AT5G46060	51.343	1.58726	0.489069	3.24546	0.0011726	0.00760493
AT3G46370	45.9835	1.58884	0.53799	2.95329	0.0031441	0.0169265
AT3G49845	153.898	1.59081	0.392501	4.05301	5.05635e-05	0.000558242
AT4G27400	70.8407	1.59149	0.595522	2.67243	0.00753043	0.0336101
AT1G31885	313.879	1.59177	0.390836	4.07273	4.64661e-05	0.000517597
AT5G52120	381.036	1.5932	0.242945	6.55785	5.45886e-11	2.83065e-09
AT5G50443	35.3808	1.59516	0.601255	2.65304	0.00797693	0.0352309
AT5G48430	1992.59	1.60254	0.36514	4.38883	1.13963e-05	0.000157683
AT1G24260	169.425	1.60742	0.264484	6.07757	1.2202e-09	4.64068e-08
AT5G16770	120.182	1.60897	0.532848	3.01956	0.00253146	0.0142337
AT1G06520	83.97	1.61024	0.311358	5.17166	2.32024e-07	5.16144e-06
AT1G51870	30.9309	1.611	0.533402	3.02023	0.00252583	0.0142199
AT5G23830	950.286	1.61298	0.365567	4.41228	1.02287e-05	0.000143298
AT5G11290	29.6245	1.6172	0.590254	2.73983	0.00614702	0.0285921
AT1G68110	410.333	1.61838	0.228196	7.09206	1.32127e-12	1.02945e-10
AT3G14680	606.509	1.61877	0.383577	4.22019	2.44099e-05	0.000297177
AT1G14220	58.3992	1.62193	0.457141	3.54798	0.000388191	0.00313026
AT1G74890	39.8226	1.62198	0.471879	3.43727	0.000587603	0.00438325
AT5G36100	20.7407	1.62248	0.592691	2.73748	0.0061911	0.0287374
AT4G37610	5563.76	1.62266	0.258953	6.26622	3.69927e-10	1.60908e-08
AT4G38390	57.4195	1.6237	0.393391	4.12745	3.66807e-05	0.000420084
AT2G34610	21.3476	1.62615	0.622124	2.61386	0.00895256	0.0386931
AT5G03550	25.6538	1.62893	0.607406	2.68179	0.00732303	0.0328005
AT3G03280	46.5679	1.63362	0.406377	4.01996	5.82081e-05	0.000627186
AT4G18510	80.012	1.63411	0.503486	3.24559	0.00117209	0.00760493
AT4G11190	741.299	1.63503	0.390578	4.18619	2.8368e-05	0.000337658
AT1G56550	410.792	1.64223	0.298704	5.49784	3.84474e-08	1.05676e-06
AT3G09960	44.6202	1.64268	0.488815	3.36054	0.000777898	0.00546431
AT3G06100	23.2612	1.64431	0.518244	3.17285	0.00150949	0.00935902
AT1G77760	18596.6	1.64756	0.260242	6.33089	2.43758e-10	1.10535e-08
AT1G30110	738.067	1.64897	0.266671	6.18352	6.26882e-10	2.56723e-08
AT5G07570	96.0459	1.64935	0.371195	4.44337	8.85616e-06	0.000126522
AT2G46750	1069.08	1.65006	0.334194	4.93743	7.91572e-07	1.53126e-05
AT4G29800	220.514	1.65055	0.455115	3.62666	0.000287107	0.00242212
AT5G17820	3661.53	1.65193	0.303105	5.45003	5.03622e-08	1.34465e-06
AT1G51860	872.206	1.6532	0.443857	3.72463	0.000195605	0.00175691
AT5G56795	59.6236	1.65383	0.43561	3.7966	0.000146696	0.0013848
AT3G27950	37.1486	1.65699	0.481981	3.43788	0.000586287	0.00437489
AT1G14210	1810.2	1.65737	0.201687	8.21751	2.07772e-16	3.20987e-14
AT1G21680	8682.34	1.65962	0.272149	6.09819	1.07275e-09	4.16478e-08
AT5G52250	670.609	1.66033	0.216541	7.66752	1.75355e-14	1.95429e-12
AT5G57655	4890.77	1.66158	0.17586	9.44834	3.44237e-21	1.07101e-18
AT5G24910	92.0118	1.66181	0.543481	3.05771	0.00223033	0.0128601
AT1G67030	627.831	1.66677	0.276496	6.02821	1.65791e-09	6.07835e-08
AT5G14020	97.5091	1.66873	0.492678	3.38707	0.000706434	0.00507531
AT4G40070	286.146	1.66986	0.296035	5.64075	1.69314e-08	5.07739e-07
AT4G11780	86.5261	1.67002	0.371842	4.49122	7.08155e-06	0.000103886
AT3G09290	39.4256	1.67015	0.559785	2.98356	0.00284916	0.0156778
AT2G44370	1573.27	1.6715	0.610012	2.74011	0.00614182	0.0285738
AT4G17340	3670.87	1.67321	0.277254	6.03494	1.59018e-09	5.84918e-08
AT1G52200	4564.45	1.67525	0.370084	4.52667	5.99207e-06	9.00862e-05
AT3G50970	900.698	1.6755	0.326252	5.1356	2.81248e-07	6.08719e-06
AT3G50300	281.416	1.6765	0.411779	4.07136	4.67399e-05	0.000520129
AT1G18200	84.0105	1.67805	0.372177	4.50874	6.52145e-06	9.68747e-05
AT4G13250	6567.12	1.67811	0.275055	6.10102	1.05393e-09	4.09879e-08
AT2G05160	276.901	1.6791	0.270479	6.20788	5.37058e-10	2.23203e-08
AT4G37850	50.4282	1.68119	0.470039	3.5767	0.000347963	0.00285208
AT4G12830	1335.05	1.68531	0.266317	6.3282	2.48042e-10	1.1225e-08
AT1G02650	106.804	1.68573	0.33094	5.09377	3.51011e-07	7.44603e-06
AT4G36450	59.7758	1.68757	0.404671	4.17022	3.04305e-05	0.000359343
AT1G62320	91.2794	1.68758	0.506412	3.33242	0.000860932	0.00592416
AT5G58750	164.995	1.6879	0.350011	4.82241	1.41835e-06	2.55611e-05
AT1G07610	6204.03	1.69179	0.309475	5.46664	4.58637e-08	1.24062e-06
AT5G64100	12860.1	1.69518	0.352234	4.81266	1.48935e-06	2.66477e-05
AT3G50010	164.42	1.70091	0.467401	3.63907	0.000273623	0.00232616
AT2G40300	1146.11	1.70319	0.213236	7.98734	1.37887e-15	1.80631e-13
AT1G51850	2229.5	1.70435	0.566179	3.01027	0.00261019	0.0145778
AT1G21310	54235.1	1.7073	0.315781	5.40659	6.42354e-08	1.65205e-06
AT3G30350	24.527	1.70892	0.563925	3.0304	0.00244228	0.0138405
AT2G44790	5740.71	1.71479	0.360265	4.75979	1.93797e-06	3.35231e-05
AT1G05700	443.784	1.72093	0.367173	4.68697	2.77282e-06	4.56049e-05
AT1G14080	151.55	1.72205	0.40469	4.25522	2.08841e-05	0.000261647
AT1G76410	417.984	1.72207	0.265076	6.49651	8.2205e-11	4.09216e-09
AT2G20030	42.7156	1.72339	0.473636	3.63865	0.000274075	0.00232912
AT2G39200	3141.2	1.7254	0.386373	4.46563	7.98345e-06	0.000115876
AT5G03570	100.298	1.7272	0.486118	3.55305	0.000380788	0.00307913
AT2G47270	153.836	1.72864	0.35988	4.80337	1.56018e-06	2.77065e-05
AT1G09155	32.9455	1.72905	0.548479	3.15244	0.00161913	0.00991256
AT3G12720	32.0096	1.72907	0.475334	3.63759	0.000275196	0.00233599
AT1G31690	95.7668	1.72915	0.398396	4.34028	1.42301e-05	0.000190536
AT5G42500	221.769	1.72994	0.468253	3.69446	0.000220356	0.00194368
AT3G46330	108.932	1.73177	0.583793	2.9664	0.00301305	0.0163903
AT5G22890	736.56	1.73191	0.36051	4.80406	1.55482e-06	2.76425e-05
AT3G21351	634.001	1.73389	0.402548	4.30728	1.65275e-05	0.000216258
AT5G47990	2449.24	1.73415	0.610468	2.84069	0.00450164	0.0224741
AT4G01750	765.04	1.73718	0.266039	6.5298	6.58566e-11	3.34615e-09
AT4G35060	644.805	1.73942	0.233033	7.46427	8.37622e-14	8.08775e-12
AT5G01060	25.5122	1.7402	0.629551	2.76419	0.00570649	0.0269914
AT4G30120	28.0989	1.74178	0.599946	2.90324	0.00369329	0.0191822
AT5G58010	131.159	1.74262	0.361308	4.82309	1.4135e-06	2.54942e-05
AT4G24340	354.101	1.74435	0.241771	7.21489	5.39781e-13	4.54572e-11
AT4G33120	337.866	1.74464	0.408455	4.27132	1.94316e-05	0.000246482
AT5G50560	269.145	1.74537	0.454681	3.83866	0.000123706	0.001196
AT5G41590	43.1348	1.74694	0.455893	3.8319	0.000127156	0.00122355
AT1G58190	452.016	1.74792	0.361113	4.84036	1.29605e-06	2.35847e-05
AT2G40390	90.9594	1.75127	0.34557	5.06776	4.02525e-07	8.4192e-06
AT1G53690	56.9027	1.75183	0.467389	3.74811	0.000178171	0.00162707
AT5G59940	69.3745	1.7541	0.409755	4.28084	1.86187e-05	0.000238466
AT1G60740	124.914	1.75577	0.393328	4.46389	8.04862e-06	0.000116697
AT4G16260	1804.52	1.7559	0.32736	5.36382	8.14809e-08	2.03484e-06
AT4G11530	222.238	1.75682	0.312097	5.62908	1.8117e-08	5.38247e-07
AT1G44020	27.9589	1.75978	0.614708	2.86279	0.00419932	0.0212345
AT2G28970	102.315	1.76172	0.571347	3.08345	0.00204615	0.0120084
AT5G02360	77.8281	1.76181	0.551951	3.19196	0.00141311	0.00885955
AT1G19050	451.202	1.76191	0.361767	4.87028	1.11442e-06	2.06657e-05
AT1G55240	71.7245	1.76281	0.475071	3.71062	0.00020675	0.00184225
AT5G20250	35416.1	1.77132	0.253214	6.99533	2.64634e-12	1.93096e-10
AT3G55646	59.7236	1.77483	0.576899	3.0765	0.00209449	0.0122141
AT4G18940	159.69	1.77491	0.429117	4.13619	3.53124e-05	0.00040712
AT3G62930	204.737	1.7753	0.310562	5.71643	1.08788e-08	3.41311e-07
AT5G15130	535.013	1.77537	0.326512	5.43738	5.40711e-08	1.43004e-06
AT5G40180	33.6827	1.77912	0.446579	3.9839	6.77936e-05	0.000714993
AT2G25160	328.557	1.77928	0.527355	3.37397	0.000740931	0.00525975
ATCG00490	15272	1.7801	0.662622	2.68644	0.00722177	0.0324393
AT3G13404	114.345	1.78284	0.342848	5.20009	1.99193e-07	4.51633e-06
AT5G51790	351.068	1.78315	0.2323	7.67605	1.64063e-14	1.83759e-12
AT3G25930	1311.99	1.78413	0.363983	4.90168	9.50183e-07	1.79167e-05
AT1G75960	437.61	1.78415	0.279792	6.37669	1.80955e-10	8.35787e-09
AT5G02160	22014.6	1.78724	0.189453	9.43373	3.95746e-21	1.19799e-18
AT5G44020	29268.6	1.78742	0.204813	8.72708	2.61322e-18	5.34037e-16
AT3G04530	51.8979	1.78955	0.391436	4.57176	4.83634e-06	7.4768e-05
AT5G17040	60.4059	1.79021	0.35867	4.99126	5.9986e-07	1.20407e-05
ATCG00710	136.088	1.79023	0.605854	2.95488	0.00312787	0.0168593
AT1G01190	119.176	1.79068	0.452015	3.96154	7.4468e-05	0.000775166
AT3G51540	96.3847	1.79108	0.407153	4.39903	1.08735e-05	0.00015129
AT1G08320	435.01	1.7936	0.287054	6.2483	4.14938e-10	1.78066e-08
AT1G64930	28.9421	1.79661	0.592925	3.03008	0.00244488	0.0138512
AT5G07560	27.4742	1.79919	0.526009	3.42044	0.000625193	0.00461144
AT2G44110	192.801	1.79982	0.486548	3.69916	0.000216314	0.00191255
AT2G29740	289.269	1.80229	0.277174	6.50238	7.90567e-11	3.97074e-09
AT5G54040	176.097	1.80321	0.431341	4.18049	2.90884e-05	0.00034495
AT1G57560	145.007	1.80443	0.492897	3.66086	0.000251371	0.00217244
AT1G51470	429.637	1.8057	0.662888	2.72398	0.00645002	0.0296468
AT3G51360	47.7897	1.81286	0.631695	2.86983	0.00410688	0.0208651
AT4G15340	244.514	1.81584	0.447871	4.05439	5.02652e-05	0.000555222
AT4G19920	31.7925	1.81693	0.656372	2.76814	0.00563766	0.0267449
AT3G24420	780.896	1.81932	0.439231	4.14206	3.44205e-05	0.00039889
AT3G59340	130.887	1.82426	0.309521	5.89381	3.77383e-09	1.2946e-07
AT4G12320	2286.5	1.82584	0.376258	4.85262	1.21842e-06	2.24087e-05
AT1G13510	107.201	1.82676	0.595174	3.06929	0.00214571	0.0124768
AT3G12977	131.654	1.828	0.319519	5.72112	1.05825e-08	3.33416e-07
AT5G47980	274.93	1.8301	0.518241	3.53136	0.000413422	0.00329107
AT1G62262	14.9849	1.83578	0.672014	2.73176	0.00629969	0.0291509
AT4G11460	454.179	1.83888	0.347812	5.28699	1.24345e-07	2.96956e-06
AT1G29280	1141.22	1.8393	0.285477	6.4429	1.17209e-10	5.63435e-09
AT5G52830	327.635	1.83985	0.270303	6.8066	9.99353e-12	6.20125e-10
AT2G29750	608.664	1.84307	0.387853	4.752	2.01417e-06	3.4734e-05
AT1G33340	139.909	1.84381	0.392885	4.693	2.6923e-06	4.44438e-05
AT4G12090	132.532	1.84551	0.295535	6.24465	4.2475e-10	1.81928e-08
AT1G30720	2732.13	1.8478	0.56956	3.24425	0.00117759	0.00762627
AT5G22660	18.1514	1.85096	0.638917	2.89702	0.00376723	0.0195076
AT2G45360	44.5334	1.8515	0.636636	2.90825	0.00363455	0.0189387
AT1G11080	180.706	1.85514	0.477438	3.88561	0.000102072	0.00101307
AT3G45410	370.399	1.85579	0.40176	4.61915	3.85313e-06	6.06563e-05
AT5G48000	1659.44	1.85592	0.369604	5.02138	5.13015e-07	1.0472e-05
AT2G42060	553.357	1.85806	0.367968	5.04951	4.42933e-07	9.17868e-06
AT5G48010	1245.11	1.85963	0.543874	3.41922	0.000628001	0.00462606
AT1G50520	176.654	1.86031	0.27131	6.85677	7.04329e-12	4.52083e-10
AT3G23800	484.733	1.86087	0.286357	6.49841	8.11759e-11	4.05898e-09
AT2G25780	67.0351	1.86192	0.396422	4.69682	2.64241e-06	4.37815e-05
AT1G49390	63.3309	1.87075	0.392191	4.77001	1.84221e-06	3.19654e-05
AT2G35270	171.851	1.8708	0.405662	4.61171	3.99366e-06	6.26924e-05
AT4G25110	309.416	1.87121	0.463549	4.03669	5.42098e-05	0.000589492
AT1G47600	444.669	1.87645	0.639353	2.93492	0.00333638	0.0177399
AT5G18600	1640.57	1.87652	0.211468	8.8738	7.06897e-19	1.58352e-16
AT1G74500	152.882	1.88129	0.466222	4.03517	5.45634e-05	0.000591901
AT5G04970	103.002	1.88179	0.525382	3.58176	0.000341285	0.00280349
AT5G16900	55.5221	1.88532	0.547963	3.44059	0.000580437	0.00434136
AT1G35250	116.906	1.88544	0.34017	5.54263	2.97958e-08	8.4595e-07
AT1G17860	5286.83	1.88785	0.215129	8.7754	1.70295e-18	3.59886e-16
AT3G51642	226.744	1.89257	0.58401	3.24064	0.00119262	0.00770575
AT5G12270	26.8787	1.89271	0.584697	3.23707	0.00120763	0.00777804
AT3G49760	71.0262	1.89301	0.420307	4.50387	6.6728e-06	9.87953e-05
AT4G26288	515.005	1.8948	0.159265	11.8971	1.22548e-32	1.96085e-29
AT4G20820	679.855	1.89535	0.260656	7.27146	3.55624e-13	3.09974e-11
AT4G04972	62.431	1.89911	0.442453	4.29222	1.76896e-05	0.000228131
AT5G26200	309.735	1.89979	0.228147	8.32707	8.28661e-17	1.37502e-14
AT3G45080	25.7105	1.90101	0.609296	3.12002	0.00180841	0.0108665
AT1G48690	102.96	1.9035	0.391894	4.85718	1.1907e-06	2.19349e-05
AT5G17170	5642.23	1.90922	0.177792	10.7385	6.71306e-27	4.69935e-24
AT1G15050	46.887	1.91111	0.606382	3.15166	0.00162343	0.00993349
AT3G61270	241.596	1.91455	0.468326	4.08807	4.34985e-05	0.000489161
AT3G50120	117.326	1.91583	0.485427	3.94668	7.92421e-05	0.000817266
AT4G38830	67.9979	1.92272	0.449334	4.27905	1.87692e-05	0.000239982
AT2G31020	542.07	1.92463	0.337031	5.71054	1.12619e-08	3.51852e-07
AT4G00700	380.16	1.92502	0.286456	6.72013	1.81565e-11	1.07033e-09
AT3G05890	1752.47	1.92524	0.324668	5.92986	3.03195e-09	1.05464e-07
AT2G39855	38.5547	1.92962	0.731322	2.63854	0.00832642	0.0364796
AT1G30840	268.882	1.92977	0.337483	5.71813	1.07705e-08	3.38862e-07
AT4G29905	8032.02	1.93307	0.230357	8.39163	4.79446e-17	8.39068e-15
AT4G21600	497.938	1.93587	0.201599	9.60262	7.79385e-22	2.6453e-19
AT1G61480	34.2151	1.9368	0.4824	4.01492	5.94648e-05	0.000638577
AT5G67620	95.5919	1.94338	0.336166	5.78103	7.42467e-09	2.4e-07
AT3G06990	111.682	1.94384	0.293388	6.62549	3.46087e-11	1.8863e-09
AT5G47000	41.1535	1.9487	0.571082	3.41229	0.000644199	0.00471129
AT1G64920	48.7686	1.95017	0.47898	4.0715	4.6711e-05	0.000520066
AT5G66985	273.536	1.95366	0.463825	4.21206	2.53052e-05	0.000306412
AT5G08480	24.7916	1.95523	0.751708	2.60105	0.00929393	0.0399067
AT3G28740	951.251	1.95581	0.2597	7.53105	5.03342e-14	5.12516e-12
AT5G58360	45.3506	1.95707	0.397433	4.92428	8.46723e-07	1.62254e-05
AT3G15450	33447.3	1.95885	0.168869	11.5998	4.12931e-31	4.62503e-28
AT4G36850	2448.63	1.96024	0.282829	6.93083	4.18369e-12	2.86602e-10
AT3G29250	1203.33	1.96218	0.556881	3.52353	0.000425846	0.003372
AT5G01250	352.823	1.96561	0.315052	6.23899	4.40393e-10	1.87552e-08
AT4G37940	105.424	1.96577	0.462595	4.24943	2.14316e-05	0.000267459
AT3G15630	6232.46	1.97707	0.182552	10.8302	2.47638e-27	1.91288e-24
AT5G19230	2815.4	1.97887	0.315028	6.28157	3.35175e-10	1.47221e-08
AT2G23970	30.5806	1.98111	0.642592	3.083	0.00204928	0.0120212
AT3G14530	45.5918	1.98237	0.606492	3.26859	0.00108084	0.00712118
AT1G65970	1918.83	1.98442	0.614811	3.22769	0.00124795	0.00798266
AT2G35000	365.224	1.9851	0.404878	4.90297	9.43993e-07	1.7845e-05
AT5G23980	530.612	1.98646	0.396439	5.01077	5.42119e-07	1.09702e-05
AT3G15620	583.887	1.98658	0.265844	7.47271	7.85615e-14	7.70476e-12
AT1G77330	1014.65	1.99706	0.386856	5.16229	2.43948e-07	5.38923e-06
AT1G65850	54.1141	2.00212	0.474121	4.2228	2.41291e-05	0.000294398
AT1G72125	81.3916	2.00392	0.366509	5.46759	4.56203e-08	1.23722e-06
AT5G19600	500.238	2.00402	0.304915	6.57241	4.95079e-11	2.59725e-09
AT1G74460	945.66	2.00459	0.697096	2.87563	0.00403222	0.0205667
AT1G14160	224.885	2.00479	0.54767	3.66059	0.000251638	0.00217303
AT3G59370	239.217	2.00651	0.508307	3.94743	7.89939e-05	0.000815082
AT2G36210	46.9638	2.00799	0.540981	3.71177	0.000205817	0.00183466
AT2G48130	741.175	2.0089	0.61964	3.24205	0.00118673	0.00767211
AT3G32980	12264.3	2.00998	0.336458	5.97393	2.31599e-09	8.2481e-08
AT1G53633	152.305	2.01041	0.359445	5.59309	2.23061e-08	6.51471e-07
AT4G30170	2482.49	2.01731	0.287556	7.01536	2.29356e-12	1.70691e-10
AT1G51790	1133.15	2.02111	0.406024	4.97781	6.4308e-07	1.2805e-05
AT4G31320	125.298	2.02205	0.385666	5.24301	1.57981e-07	3.67827e-06
AT3G28345	2213.81	2.0246	0.314906	6.42923	1.28248e-10	6.12556e-09
AT4G22666	485.053	2.02549	0.47715	4.24497	2.18624e-05	0.000271625
AT4G20390	1021.78	2.02713	0.751873	2.6961	0.00701556	0.0316463
AT1G74930	1405.42	2.02871	0.340581	5.9566	2.57538e-09	9.08522e-08
AT2G25470	297.491	2.03635	0.476965	4.26938	1.96013e-05	0.000248073
AT5G02090	547.458	2.03767	0.339702	5.99842	1.99248e-09	7.1643e-08
AT2G27000	354.176	2.03861	0.29596	6.88812	5.65326e-12	3.74671e-10
AT5G42590	324.381	2.04163	0.386044	5.2886	1.23254e-07	2.95294e-06
AT4G22212	965.694	2.04859	0.394324	5.1952	2.04501e-07	4.6273e-06
AT3G58810	331.621	2.04966	0.386049	5.30931	1.10039e-07	2.6591e-06
AT5G14360	70.8752	2.05171	0.332772	6.16552	7.02534e-10	2.83558e-08
AT1G15330	45.5691	2.05401	0.560029	3.66768	0.00024476	0.00212596
AT5G07780	39.3788	2.06288	0.584883	3.52699	0.000420306	0.0033352
AT5G65800	51.8576	2.06361	0.527344	3.91321	9.1076e-05	0.000920249
AT5G17810	59.4382	2.06596	0.416746	4.95737	7.14556e-07	1.40042e-05
AT2G16980	108.553	2.06645	0.460388	4.4885	7.17275e-06	0.00010488
AT4G11290	734.773	2.06869	0.296779	6.97048	3.15864e-12	2.23207e-10
AT5G63600	4676.93	2.07175	0.265556	7.80155	6.11519e-15	7.52673e-13
AT2G47460	309.63	2.07275	0.282729	7.33124	2.28037e-13	2.05978e-11
AT2G19660	158.174	2.07306	0.281721	7.35858	1.8587e-13	1.70515e-11
AT2G34940	42.0445	2.0734	0.460144	4.50598	6.60669e-06	9.7946e-05
AT5G42785	73.4938	2.07442	0.417622	4.96722	6.7919e-07	1.34404e-05
AT5G04770	541.446	2.07618	0.177242	11.7138	1.08295e-31	1.61728e-28
AT3G52561	89.0283	2.07691	0.446952	4.64683	3.37081e-06	5.40513e-05
AT1G56630	66.2868	2.07908	0.556167	3.73824	0.000185315	0.00168203
AT3G50470	256.908	2.08118	0.327509	6.35455	2.09032e-10	9.55619e-09
AT4G26530	11312.3	2.085	0.297805	7.00123	2.53724e-12	1.8635e-10
AT1G63450	65.6402	2.0866	0.511611	4.07848	4.53309e-05	0.000506968
AT5G58310	23.6864	2.08728	0.564667	3.69649	0.000218601	0.00193095
AT3G51340	128.602	2.08898	0.417209	5.00702	5.5278e-07	1.11557e-05
AT1G34050	24.0891	2.092	0.742403	2.81788	0.00483421	0.023722
AT2G36690	1593.07	2.09495	0.388274	5.39553	6.83216e-08	1.74314e-06
AT4G15417	128.903	2.09961	0.372274	5.63995	1.70098e-08	5.09408e-07
AT5G57260	33.3165	2.10174	0.648623	3.24031	0.00119401	0.00771132
AT5G06800	303.99	2.10191	0.325091	6.46561	1.00891e-10	4.91319e-09
AT2G38380	4567.48	2.10231	0.481056	4.37021	1.24129e-05	0.000169344
AT5G60660	721.363	2.10398	0.349512	6.01977	1.74665e-09	6.36208e-08
AT5G24230	272.255	2.10948	0.377618	5.58627	2.31996e-08	6.73956e-07
AT2G16970	31.8022	2.10988	0.600652	3.51265	0.000443659	0.00348472
AT3G45070	305.515	2.119	0.553686	3.82707	0.000129676	0.00124405
AT3G50640	271.875	2.11925	0.386633	5.48131	4.22192e-08	1.15195e-06
AT3G48390	410.843	2.12355	0.173313	12.2527	1.62555e-34	3.0345e-31
AT3G16240	59708	2.12721	0.243759	8.72669	2.62239e-18	5.34037e-16
AT3G13840	14.0646	2.13159	0.805472	2.64638	0.00813579	0.0358336
AT5G20240	206.366	2.13492	0.477755	4.46865	7.87141e-06	0.000114498
AT1G64910	14.5693	2.13622	0.84996	2.51332	0.0119602	0.0487928
AT3G01513	124.393	2.13835	0.367892	5.81244	6.15672e-09	2.04321e-07
AT4G11320	10703.5	2.13926	0.184235	11.6116	3.5978e-31	4.24181e-28
AT5G14150	66.5065	2.14221	0.477846	4.48305	7.35846e-06	0.000107423
AT2G28630	4845.33	2.14483	0.47295	4.53501	5.76018e-06	8.70086e-05
AT5G43350	6808.35	2.14622	0.227802	9.42144	4.44929e-21	1.32891e-18
AT4G28530	41.7329	2.15255	0.551709	3.90161	9.55548e-05	0.000959015
AT5G39000	52.1763	2.15411	0.525067	4.10255	4.08628e-05	0.000462774
AT1G02900	1584.28	2.15507	0.308863	6.97743	3.00631e-12	2.14473e-10
AT4G37220	211.558	2.15555	0.396513	5.43627	5.44089e-08	1.43728e-06
AT1G70880	76.0344	2.15587	0.43284	4.98076	6.33341e-07	1.26336e-05
AT1G70860	39.4976	2.15649	0.57739	3.73489	0.000187797	0.00169974
AT1G26250	2850.81	2.16631	0.544708	3.97701	6.97875e-05	0.000733087
AT3G16670	1328.63	2.16686	0.599775	3.61279	0.000302916	0.00253478
AT5G35525	105.715	2.17059	0.430125	5.04642	4.5016e-07	9.3112e-06
AT3G47340	5721.68	2.17558	0.227284	9.57207	1.04787e-21	3.45195e-19
AT5G23700	79.9623	2.18381	0.330684	6.60392	4.00416e-11	2.15101e-09
AT1G65390	838.944	2.18528	0.406789	5.37202	7.78602e-08	1.95532e-06
AT1G78340	516.623	2.18916	0.292386	7.48722	7.03486e-14	6.97291e-12
AT4G26050	32.3019	2.18918	0.623995	3.50834	0.00045092	0.00353431
AT1G78090	213.651	2.1922	0.396994	5.52199	3.35185e-08	9.35052e-07
AT5G43300	22.2858	2.20281	0.627208	3.51208	0.00044461	0.00349096
AT1G12740	411.492	2.20464	0.337029	6.54138	6.09549e-11	3.1246e-09
AT1G34040	292.682	2.20584	0.378823	5.82287	5.78466e-09	1.92831e-07
AT4G01925	18.0589	2.20708	0.670643	3.291	0.000998332	0.00668065
AT5G62360	1255.56	2.20998	0.316527	6.98195	2.91109e-12	2.09683e-10
AT5G36180	326.217	2.2109	0.531615	4.15883	3.19886e-05	0.000375171
AT5G52020	113.777	2.2119	0.344596	6.41883	1.37328e-10	6.52093e-09
AT2G20080	111.132	2.21601	0.542695	4.08333	4.43942e-05	0.000497486
AT5G59520	1956.94	2.21999	0.366814	6.05207	1.42997e-09	5.32991e-08
AT3G06460	74.3402	2.22041	0.642709	3.45477	0.000550767	0.00415692
AT1G03700	94.0645	2.22586	0.745477	2.98582	0.0028282	0.0155891
AT1G30250	32.7387	2.22609	0.753412	2.95468	0.00312993	0.0168655
AT4G26290	37.2343	2.23189	0.678224	3.29079	0.00099907	0.00668065
AT1G18140	167.78	2.23344	0.289649	7.71086	1.24976e-14	1.45812e-12
AT1G79320	59.9972	2.23635	0.454887	4.91628	8.82052e-07	1.68591e-05
AT3G20940	187.627	2.23661	0.449589	4.97479	6.53171e-07	1.29829e-05
AT5G20630	36708.6	2.23834	0.264508	8.46228	2.62194e-17	4.62473e-15
AT4G28410	133.571	2.23979	0.527271	4.24789	2.15794e-05	0.000268854
AT3G47210	184.83	2.24317	0.454503	4.93543	7.99739e-07	1.54041e-05
AT2G17740	709.23	2.24621	0.62484	3.59486	0.000324569	0.00268885
AT1G30550	34.3274	2.24709	0.669548	3.35613	0.000790423	0.00553321
AT2G37750	991.617	2.24768	0.270875	8.29788	1.05989e-16	1.70811e-14
AT3G20160	29.3157	2.24977	0.849368	2.64876	0.00807886	0.0356109
AT3G32040	62.7896	2.25081	0.431218	5.21965	1.79259e-07	4.11432e-06
AT1G72490	86.1813	2.25561	0.362579	6.22102	4.9394e-10	2.08376e-08
AT3G25655	26.8279	2.25984	0.658014	3.43433	0.000594014	0.00442223
AT1G16120	32.9226	2.26285	0.645833	3.50377	0.000458718	0.00358414
AT3G21180	75.739	2.26678	0.437921	5.17623	2.26417e-07	5.05176e-06
AT2G41660	1025.29	2.27036	0.21595	10.5133	7.49836e-26	4.66585e-23
AT1G33055	233.546	2.27319	0.322894	7.04004	1.92182e-12	1.44952e-10
AT3G46710	66.1331	2.27604	0.577029	3.94441	7.9996e-05	0.000823855
AT2G47140	168.581	2.28174	0.40802	5.59223	2.24172e-08	6.53863e-07
AT5G09978	134.481	2.28583	0.606747	3.76735	0.00016499	0.00152347
AT1G05530	28.5555	2.28922	0.741271	3.08824	0.00201346	0.0118725
AT1G11260	12789.2	2.29322	0.258185	8.88208	6.56188e-19	1.48477e-16
AT2G44340	55.0174	2.2947	0.497048	4.61665	3.89985e-06	6.13056e-05
AT5G56080	59.5255	2.29674	0.651703	3.52422	0.000424733	0.00336437
AT5G56540	1000.8	2.29816	0.369806	6.21449	5.14919e-10	2.15603e-08
AT1G73330	12848.7	2.30043	0.248553	9.25527	2.13687e-20	5.69857e-18
AT4G15700	238.037	2.30205	0.473376	4.86305	1.15588e-06	2.13814e-05
AT3G22570	101.258	2.30607	0.486356	4.74154	2.12103e-06	3.62697e-05
AT3G49860	95.2993	2.30707	0.388616	5.93665	2.90905e-09	1.01878e-07
AT2G23410	41.4798	2.30784	0.67499	3.41907	0.000628361	0.00462719
AT4G13620	184.172	2.30879	0.471418	4.89753	9.70468e-07	1.82531e-05
AT5G44585	1937.23	2.31035	0.579662	3.98568	6.7286e-05	0.000710308
AT1G17300	120.785	2.31217	0.700273	3.30181	0.00096063	0.00648216
AT2G46740	608.286	2.31363	0.414296	5.58447	2.34408e-08	6.79297e-07
AT1G58037	22.5175	2.32053	0.641499	3.61736	0.000297624	0.00249423
AT2G04800	174.631	2.32074	0.465216	4.98853	6.08403e-07	1.22013e-05
AT1G14185	244.251	2.32128	0.210848	11.0093	3.44854e-28	2.86114e-25
AT4G25090	504.557	2.32244	0.423585	5.48282	4.18606e-08	1.14496e-06
AT1G49310	294.813	2.32246	0.362186	6.41233	1.43312e-10	6.75861e-09
AT1G19530	323.464	2.32587	0.51599	4.50758	6.55713e-06	9.72757e-05
AT1G52060	577.25	2.32634	0.808267	2.87819	0.00399969	0.0204466
AT5G35110	70.5918	2.32637	0.425307	5.46986	4.50393e-08	1.22442e-06
AT4G10510	54.169	2.32648	0.422657	5.50442	3.7039e-08	1.02181e-06
AT3G48100	674	2.32996	0.323866	7.19422	6.2821e-13	5.23142e-11
AT5G14120	9617.16	2.33634	0.206707	11.3027	1.27291e-29	1.23976e-26
AT3G02850	151.375	2.33675	0.42387	5.51288	3.53004e-08	9.79882e-07
AT1G16150	195.496	2.33809	0.477952	4.8919	9.98683e-07	1.87366e-05
AT5G62730	30.516	2.33937	0.633354	3.69363	0.000221079	0.00194746
AT1G50560	421.788	2.34135	0.378142	6.19173	5.95071e-10	2.4504e-08
AT3G13750	18904	2.34399	0.23354	10.0368	1.05073e-23	5.00798e-21
AT1G64210	74.5476	2.34441	0.408611	5.7375	9.60825e-09	3.04433e-07
AT2G21840	291.068	2.34781	0.326237	7.19664	6.17134e-13	5.15837e-11
AT2G22122	1213.89	2.34853	0.254288	9.23571	2.5659e-20	6.7622e-18
AT2G28990	153.187	2.35027	0.378192	6.21449	5.14923e-10	2.15603e-08
AT5G14070	101.891	2.35133	0.327577	7.17796	7.07569e-13	5.80596e-11
AT5G62920	543.454	2.36192	0.372927	6.33345	2.39742e-10	1.08934e-08
AT5G43290	318.67	2.36211	0.325052	7.26686	3.67942e-13	3.19468e-11
AT1G78520	20.9653	2.36407	0.666858	3.54508	0.00039249	0.00315697
AT4G36060	96.3346	2.36897	0.344085	6.88485	5.78481e-12	3.82157e-10
AT2G43600	20.1494	2.37134	0.938569	2.52654	0.0115192	0.0473556
AT1G73260	1663.34	2.37168	0.390228	6.07767	1.21943e-09	4.64068e-08
AT4G15480	238.285	2.37424	0.358454	6.62357	3.50632e-11	1.90644e-09
AT1G11540	164.358	2.38039	0.458306	5.19389	2.05948e-07	4.65534e-06
AT3G46300	20.0595	2.38186	0.699188	3.40661	0.000657749	0.00478968
AT1G77520	103.041	2.38566	0.422011	5.65309	1.57587e-08	4.77042e-07
AT5G54230	151.033	2.40124	0.456641	5.25849	1.45244e-07	3.42125e-06
AT5G53250	647.616	2.4062	0.614602	3.91505	9.03857e-05	0.000914513
AT4G33880	106.17	2.41036	0.511711	4.71039	2.47247e-06	4.14875e-05
AT4G34930	159.85	2.41055	0.387458	6.22145	4.92581e-10	2.08195e-08
AT3G07900	103.555	2.41125	0.465571	5.17913	2.22923e-07	4.97905e-06
AT2G37130	4012.16	2.42272	0.247248	9.79874	1.13997e-22	4.91087e-20
AT5G38030	331.352	2.4234	0.250417	9.67745	3.75973e-22	1.40369e-19
AT5G37990	1240.5	2.43677	0.343034	7.10359	1.2156e-12	9.61817e-11
AT3G11385	24.342	2.43731	0.759048	3.21101	0.00132271	0.00838668
AT5G59680	603.69	2.43908	0.425027	5.73865	9.54314e-09	3.02799e-07
AT5G47950	444.895	2.44461	0.451316	5.41664	6.07302e-08	1.57638e-06
AT4G25580	158.86	2.44478	0.519688	4.70432	2.54714e-06	4.25492e-05
AT3G46700	861.146	2.4476	0.342886	7.13823	9.45374e-13	7.56333e-11
AT3G26460	291.545	2.45195	0.282078	8.69247	3.54647e-18	6.96882e-16
AT2G32270	442.908	2.45263	0.302294	8.11339	4.92277e-16	7.0689e-14
AT1G11460	31.6559	2.4564	0.597131	4.11367	3.89424e-05	0.000443266
AT4G13290	102.858	2.46168	0.46735	5.26731	1.38438e-07	3.27471e-06
AT2G28960	417.395	2.4672	0.487948	5.05628	4.27523e-07	8.88399e-06
AT5G51520	15.4881	2.468	0.865734	2.85076	0.00436149	0.0219308
AT1G61050	126.608	2.47034	0.565597	4.36768	1.25574e-05	0.000171107
AT3G27490	11.6056	2.4747	0.908372	2.72432	0.00644334	0.0296381
AT2G47530	26.4987	2.47649	0.738359	3.35405	0.00079638	0.00556448
AT4G26320	274.327	2.47715	0.479385	5.16734	2.37443e-07	5.2663e-06
AT3G19040	73.189	2.47834	0.391815	6.32527	2.52795e-10	1.1417e-08
AT1G11362	42.3114	2.48219	0.514513	4.82435	1.40457e-06	2.53536e-05
AT2G21045	1556.57	2.48248	0.365334	6.7951	1.08234e-11	6.64259e-10
AT5G65165	7.1143	2.48658	0.961445	2.5863	0.00970136	0.0412819
AT3G48360	17978.1	2.48662	0.187571	13.257	4.11281e-40	1.53552e-36
AT1G48500	173.328	2.49111	0.383409	6.49727	8.17904e-11	4.08059e-09
AT3G25790	231.724	2.49153	0.403362	6.17691	6.53667e-10	2.65268e-08
AT1G53830	376.467	2.49406	0.3734	6.67935	2.40011e-11	1.35428e-09
AT1G78990	345.562	2.49984	0.683222	3.6589	0.000253295	0.00218401
AT4G33790	65.8649	2.50876	0.556194	4.51058	6.46506e-06	9.61008e-05
AT2G01880	242.666	2.52805	0.385107	6.56454	5.21933e-11	2.72537e-09
AT4G07820	245.465	2.53009	0.384136	6.58645	4.50464e-11	2.39688e-09
AT5G14110	29.9986	2.53158	0.581205	4.35575	1.32612e-05	0.000179495
AT3G22565	229.321	2.53763	0.550533	4.6094	4.03832e-06	6.33169e-05
AT2G40350	18.0144	2.5423	0.739998	3.43554	0.000591365	0.00440691
AT1G08990	184.141	2.54303	0.417323	6.09369	1.10338e-09	4.2615e-08
AT4G12270	53.7301	2.54324	0.577767	4.40184	1.07335e-05	0.000149714
AT4G15380	128.333	2.5464	0.525838	4.84256	1.28179e-06	2.33633e-05
AT3G09240	74.3121	2.54698	0.384292	6.62773	3.40886e-11	1.86517e-09
AT4G26220	321.862	2.54746	0.297946	8.55008	1.23008e-17	2.24025e-15
AT3G01760	20.1366	2.5483	0.808857	3.1505	0.00162993	0.00996237
AT2G33830	15061.9	2.55178	0.204589	12.4727	1.05151e-35	2.14134e-32
AT1G66800	309.25	2.55656	0.742868	3.44147	0.000578562	0.00432878
AT1G50190	27.9134	2.55864	0.577544	4.43021	9.41423e-06	0.000133305
AT5G49360	19471.6	2.56055	0.198918	12.8724	6.4379e-38	1.80269e-34
AT1G14420	8.45623	2.56184	0.947561	2.70362	0.00685892	0.03109
AT5G62420	60.0816	2.56393	0.570471	4.49441	6.97621e-06	0.000102609
AT3G13760	263.604	2.56842	0.399356	6.43141	1.26422e-10	6.05124e-09
AT1G23760	214.109	2.57141	0.365744	7.03063	2.05603e-12	1.54037e-10
AT5G26280	31583.6	2.57232	0.179955	14.2942	2.37687e-46	1.3311e-42
AT1G11370	13.6116	2.57727	1.01124	2.54863	0.0108146	0.0450292
AT4G15690	256.405	2.57766	0.352193	7.31889	2.50033e-13	2.23147e-11
AT4G29340	33.2773	2.58072	0.786313	3.28206	0.00103052	0.00684394
AT3G47710	13.3331	2.58556	0.949368	2.72346	0.00646026	0.0296854
AT1G22500	1257.51	2.59246	0.272719	9.50597	1.982e-21	6.34268e-19
AT4G15670	76.3384	2.59361	0.520488	4.98303	6.25976e-07	1.25313e-05
AT3G20380	523.973	2.59726	0.633185	4.1019	4.09774e-05	0.000463838
AT5G26660	179.052	2.59734	0.31505	8.24422	1.66245e-16	2.62257e-14
AT3G02620	445.65	2.60523	0.329245	7.91274	2.51784e-15	3.20467e-13
AT3G45700	312.908	2.60603	0.418312	6.22986	4.66856e-10	1.98069e-08
AT3G44326	219.573	2.6155	0.464075	5.63595	1.74096e-08	5.19299e-07
AT5G36140	35.3574	2.6241	0.902853	2.90645	0.00365556	0.0190173
AT4G15400	208.138	2.62878	0.425577	6.17696	6.53467e-10	2.65268e-08
AT2G42850	89.2216	2.63142	0.430966	6.10586	1.02249e-09	3.98343e-08
AT3G49780	1705.81	2.63447	0.264568	9.95766	2.33494e-23	1.06745e-20
AT1G13300	751.885	2.63542	0.332939	7.91561	2.46045e-15	3.14951e-13
AT2G02610	144.438	2.65095	0.528886	5.01233	5.37749e-07	1.08916e-05
AT3G29630	85.0987	2.6634	0.643306	4.14017	3.47053e-05	0.00040136
AT4G28940	336.275	2.66727	0.796205	3.34998	0.000808165	0.00562926
AT4G15990	130.234	2.66998	0.437878	6.09753	1.07718e-09	4.17471e-08
AT5G63595	38.6063	2.67055	0.585612	4.56027	5.10877e-06	7.84921e-05
AT5G07650	84.8574	2.68388	0.593631	4.52112	6.15143e-06	9.20609e-05
AT3G46170	12.2692	2.69225	0.995093	2.70553	0.00681961	0.0309532
AT1G15840	52.3893	2.69832	0.469757	5.74408	9.24205e-09	2.94916e-07
AT3G21340	64.2951	2.70157	0.521627	5.17912	2.22936e-07	4.97905e-06
AT2G14510	53.1382	2.70183	0.529615	5.10149	3.36986e-07	7.16886e-06
AT5G14470	218.594	2.7088	0.303993	8.91075	5.06898e-19	1.15868e-16
AT5G40510	415.515	2.71453	0.330136	8.22247	1.9935e-16	3.10113e-14
AT5G58910	92.0138	2.71709	0.796234	3.41243	0.000643874	0.00471046
AT5G10120	78.5603	2.71963	0.56529	4.81103	1.50155e-06	2.68164e-05
AT3G51330	1454.35	2.73039	0.288538	9.46285	2.9967e-21	9.45481e-19
AT5G15180	143.982	2.73453	0.354134	7.72173	1.14762e-14	1.36021e-12
AT3G09922	22.1287	2.74091	0.923623	2.96757	0.00300164	0.0163432
AT4G30640	54.0317	2.74213	0.458341	5.98274	2.19416e-09	7.82666e-08
AT1G33320	20.636	2.74251	0.823284	3.33118	0.000864788	0.00593734
AT3G59120	46.1332	2.74294	0.497128	5.51758	3.43694e-08	9.56408e-07
AT1G24540	14.933	2.74518	0.777895	3.52899	0.000417155	0.00331725
AT1G49030	50.4568	2.74552	0.698604	3.93001	8.49434e-05	0.000866887
AT4G13860	380.374	2.74578	0.412036	6.66392	2.66616e-11	1.48569e-09
AT1G09090	142.454	2.74787	0.431664	6.36576	1.94323e-10	8.93847e-09
AT4G15393	310.639	2.74888	0.453464	6.06196	1.34476e-09	5.07106e-08
AT3G22961	38.7973	2.76183	0.532578	5.18577	2.15126e-07	4.8287e-06
AT5G11440	18.5604	2.76272	0.818495	3.37537	0.000737167	0.00523898
AT4G37340	75.643	2.76825	0.477562	5.79663	6.76598e-09	2.22236e-07
AT4G33450	13.1988	2.76987	0.946846	2.92536	0.00344055	0.0181902
AT4G23496	16.2669	2.78906	0.84821	3.28817	0.00100839	0.00673093
AT5G01330	64.8267	2.79743	0.532767	5.25076	1.5147e-07	3.54924e-06
AT4G01970	18.3524	2.79804	0.76497	3.65771	0.000254482	0.0021934
AT3G45330	56.2547	2.8015	0.602871	4.64692	3.36926e-06	5.40513e-05
AT1G75250	94.1157	2.80987	0.419757	6.69403	2.17103e-11	1.25993e-09
AT4G22610	235.772	2.8249	0.434996	6.49407	8.35455e-11	4.14967e-09
AT4G12500	1222.21	2.82514	0.990882	2.85114	0.0043563	0.0219145
AT4G12520	2611.7	2.82618	0.585375	4.82799	1.37917e-06	2.50161e-05
AT2G14100	200.769	2.83372	0.302897	9.35541	8.32729e-21	2.44774e-18
AT3G18200	161.161	2.84597	0.352297	8.07834	6.56528e-16	9.13471e-14
AT1G66100	1757.49	2.84679	0.525133	5.42107	5.92419e-08	1.54311e-06
AT3G04320	124.078	2.8492	0.594419	4.79326	1.64095e-06	2.88532e-05
AT1G30370	116.501	2.85914	0.568852	5.02617	5.00382e-07	1.02366e-05
AT3G19320	16.7044	2.86215	0.754169	3.79511	0.00014758	0.00139139
AT4G30420	38.6167	2.8695	0.620124	4.6273	3.70466e-06	5.86178e-05
AT3G55150	476.518	2.86992	0.419038	6.84883	7.44578e-12	4.72501e-10
AT5G24130	11.3544	2.87396	1.14651	2.5067	0.0121865	0.0494733
AT4G13280	15.8156	2.8743	0.866388	3.31757	0.000908045	0.00618647
AT5G24100	122.274	2.87709	0.521968	5.51201	3.54757e-08	9.82314e-07
AT2G28160	466.146	2.90321	0.373606	7.77078	7.80054e-15	9.49673e-13
AT1G29180	35.6787	2.91103	0.702946	4.14119	3.45512e-05	0.000400197
AT5G36130	36.4494	2.92644	1.11274	2.62995	0.00853969	0.0372392
AT4G15390	2567.4	2.93052	0.814673	3.59718	0.000321691	0.00266896
AT2G17590	18.1888	2.93276	0.867385	3.38115	0.000721825	0.00515612
AT4G13440	31.0427	2.93388	0.724475	4.04967	5.12909e-05	0.000564049
AT4G37780	23.9364	2.94225	1.0087	2.91688	0.00353556	0.0185344
AT1G23720	3172.35	2.96995	0.34842	8.52405	1.54068e-17	2.76102e-15
AT3G50460	130.801	2.97213	0.600795	4.94699	7.53703e-07	1.47327e-05
AT4G12480	8163.16	2.97256	0.627083	4.7403	2.13405e-06	3.64644e-05
AT1G64590	308.089	2.9858	0.519941	5.74257	9.32477e-09	2.97132e-07
AT5G62340	210.428	2.98921	0.919224	3.25189	0.00114641	0.00747187
AT3G14260	117.825	2.99322	0.446243	6.70761	1.9784e-11	1.15713e-09
AT4G15660	106.733	2.99932	0.422564	7.0979	1.26667e-12	9.95606e-11
AT5G28080	79.6472	3.00805	0.554684	5.42299	5.86095e-08	1.53199e-06
AT2G22590	54.0104	3.01086	0.561193	5.3651	8.09031e-08	2.02267e-06
AT3G54065	14.7314	3.01716	0.842986	3.57913	0.000344737	0.00282874
AT2G05540	15819	3.03049	0.268282	11.2959	1.37508e-29	1.28347e-26
AT2G04090	83.5078	3.04018	0.570689	5.32721	9.97329e-08	2.43332e-06
AT1G77530	248.549	3.04939	0.46805	6.51509	7.26442e-11	3.67908e-09
AT1G33100	16.3836	3.05415	0.80533	3.79243	0.000149183	0.0014022
AT3G48940	29.6766	3.05951	0.828198	3.69418	0.0002206	0.00194477
AT2G05440	3921.65	3.07441	0.779679	3.94317	8.0411e-05	0.000827238
AT3G25190	1439.07	3.07737	0.645128	4.77018	1.84065e-06	3.19631e-05
AT2G37820	56.878	3.08422	0.576198	5.3527	8.66523e-08	2.15438e-06
AT4G15680	139.327	3.12965	0.407677	7.67679	1.63122e-14	1.83623e-12
AT5G56870	4776.44	3.14061	0.222629	14.1069	3.44377e-45	1.54288e-41
AT5G38450	33.0134	3.1508	0.691951	4.55351	5.27592e-06	8.05081e-05
AT1G73270	117.827	3.15099	0.53679	5.87007	4.35613e-09	1.48301e-07
AT5G46890	1028.63	3.15384	0.979836	3.21874	0.00128755	0.00819384
AT5G25810	651.46	3.15393	0.29309	10.761	5.26235e-27	3.9294e-24
AT4G08620	36.1195	3.15654	0.616681	5.11859	3.07836e-07	6.60521e-06
AT2G02620	8.21422	3.17071	1.18592	2.67364	0.00750327	0.0335023
AT4G34410	88.3684	3.18552	0.675193	4.71793	2.38251e-06	4.02494e-05
AT5G63160	8097.61	3.19758	0.200382	15.9574	2.53008e-57	2.83381e-53
AT3G06390	762.951	3.19846	0.815026	3.92436	8.69592e-05	0.000884638
AT5G44900	34.637	3.20869	0.608314	5.27473	1.32948e-07	3.16154e-06
AT2G44380	1083.03	3.21284	0.595575	5.39451	6.87118e-08	1.7511e-06
AT5G59260	128	3.22019	0.531781	6.05549	1.39992e-09	5.24408e-08
AT2G28270	125.978	3.23136	0.691038	4.6761	2.92378e-06	4.77374e-05
AT5G51500	45.7822	3.23605	0.629388	5.14158	2.72433e-07	5.93655e-06
AT1G07560	202.943	3.23671	0.426351	7.59166	3.15839e-14	3.40149e-12
AT5G23990	175.935	3.25497	0.690736	4.71232	2.44915e-06	4.1127e-05
AT2G22630	35.1979	3.25614	0.718833	4.52975	5.90529e-06	8.89606e-05
AT1G44030	22.7945	3.25821	1.15918	2.81079	0.00494203	0.0241033
AT3G23510	538.387	3.26446	0.335449	9.73161	2.21065e-22	8.843e-20
AT3G26610	132.014	3.26938	0.401625	8.14039	3.94001e-16	5.76864e-14
AT5G07571	15.9333	3.28616	1.28616	2.55501	0.0106185	0.0443859
AT2G26370	70.3825	3.28653	0.643825	5.1047	3.31323e-07	7.05509e-06
AT4G14060	67.2509	3.2992	0.536733	6.14682	7.90497e-10	3.15492e-08
AT5G46900	778.536	3.32401	1.05642	3.14647	0.00165252	0.0100867
AT4G12330	140.919	3.32698	0.431228	7.71512	1.20864e-14	1.42499e-12
AT2G15370	88.8121	3.33784	0.611485	5.45858	4.79968e-08	1.2861e-06
AT3G46810	45.4766	3.34216	0.9592	3.48432	0.000493385	0.00381641
AT3G47220	54.5784	3.34544	0.522351	6.40459	1.50777e-10	7.08082e-09
AT4G39675	917.318	3.35228	0.717357	4.67309	2.96702e-06	4.82674e-05
AT3G46270	136.737	3.35327	0.528107	6.3496	2.15874e-10	9.84886e-09
AT4G22460	134.484	3.36133	0.402042	8.36066	6.237e-17	1.06285e-14
AT4G12510	1005.51	3.36481	0.782715	4.29889	1.71655e-05	0.000222654
AT2G34600	241.241	3.36894	0.419403	8.03271	9.53438e-16	1.27892e-13
AT3G09220	2004.59	3.37712	0.369417	9.14176	6.14443e-20	1.58209e-17
AT3G04330	17.545	3.38647	1.15513	2.93169	0.00337121	0.0178954
AT1G20990	27.8098	3.39209	0.835306	4.06089	4.88854e-05	0.000541316
AT1G03020	21.2419	3.39783	0.783461	4.33695	1.44474e-05	0.000193216
AT1G33900	13.7777	3.40461	1.19769	2.84264	0.00447412	0.0223616
AT5G07190	22.6756	3.41415	0.757276	4.50846	6.52999e-06	9.69373e-05
AT3G45710	1238.54	3.41714	0.314898	10.8516	1.96031e-27	1.56832e-24
AT5G43520	681.515	3.41842	0.380242	8.99011	2.46977e-19	5.88568e-17
AT3G51350	479.257	3.42216	0.376503	9.08932	9.96563e-20	2.45319e-17
AT1G29179	50.6134	3.44105	0.597255	5.76145	8.33957e-09	2.67643e-07
AT4G22230	58.7944	3.45404	0.502313	6.87627	6.14397e-12	4.0009e-10
AT5G23840	345.672	3.46453	0.742268	4.6675	3.04894e-06	4.94206e-05
AT2G34000	44.099	3.47741	0.660495	5.26485	1.40308e-07	3.31194e-06
AT4G25400	103.354	3.49288	0.480871	7.26366	3.76763e-13	3.25863e-11
AT1G12610	22.6638	3.51556	0.982117	3.57957	0.000344155	0.002825
AT5G52790	112.374	3.51685	0.548079	6.4167	1.39262e-10	6.58147e-09
AT4G12545	2622.33	3.53267	0.914002	3.86506	0.000111064	0.00109216
AT3G32030	29.4528	3.57691	0.761094	4.69969	2.60554e-06	4.32988e-05
AT1G51880	21.402	3.57958	0.940887	3.80447	0.000142106	0.00134544
AT2G37440	103.158	3.57984	0.473252	7.56433	3.89857e-14	4.08093e-12
AT1G67110	264.638	3.58653	0.536626	6.68347	2.3335e-11	1.3277e-09
AT3G24300	643.165	3.59417	0.63619	5.64953	1.60888e-08	4.84415e-07
AT4G17860	14.6975	3.59424	0.817593	4.39612	1.10202e-05	0.000152951
AT1G53940	265.962	3.60148	0.468728	7.68352	1.54775e-14	1.76894e-12
AT5G42600	201.969	3.60618	0.881191	4.09239	4.26945e-05	0.000481086
AT5G54790	18.4697	3.64742	0.869021	4.19716	2.70281e-05	0.0003236
AT4G25250	93.4837	3.64936	0.686464	5.31616	1.05977e-07	2.57484e-06
AT4G37410	9592.5	3.65182	0.314487	11.612	3.58126e-31	4.24181e-28
AT1G02620	60.0839	3.65501	0.479163	7.62791	2.38582e-14	2.64578e-12
AT5G42580	214.811	3.69944	0.411701	8.98573	2.57015e-19	6.06042e-17
AT5G45080	93.7791	3.70149	0.611727	6.05088	1.44053e-09	5.35144e-08
AT2G21650	24.0956	3.70333	0.812385	4.55858	5.14997e-06	7.90168e-05
AT4G12543	543.932	3.70508	0.815508	4.54328	5.53869e-06	8.38325e-05
AT3G01260	259.96	3.71822	0.995112	3.73649	0.000186608	0.00169221
AT1G33540	17.6858	3.71951	0.974299	3.81763	0.000134741	0.0012844
AT1G70850	13781.1	3.72289	0.227334	16.3763	2.82247e-60	6.32261e-56
AT4G31470	61.0841	3.75224	0.648321	5.78762	7.13895e-09	2.3263e-07
AT5G20470	25.5772	3.76775	0.922362	4.0849	4.40961e-05	0.000494732
AT3G59130	12.2056	3.77098	1.04838	3.59694	0.000321984	0.0026704
AT4G01630	53.6024	3.77122	0.678759	5.55605	2.75951e-08	7.87462e-07
AT1G02630	7.59629	3.77833	1.24206	3.04198	0.00235026	0.0134135
AT2G05180	9.05121	3.78357	1.14268	3.31113	0.000929203	0.00631142
AT3G20360	41.7994	3.79421	0.765262	4.95805	7.12035e-07	1.39792e-05
AT1G51260	7.70953	3.80461	1.32668	2.86778	0.00413367	0.0209641
AT3G59730	21.9139	3.80561	0.771031	4.93574	7.98458e-07	1.53926e-05
AT3G01190	2402.77	3.83558	0.710452	5.39878	6.70942e-08	1.71573e-06
AT1G35330	61.9684	3.84971	0.559785	6.87713	6.10722e-12	3.98857e-10
AT3G43850	147.467	3.89665	0.333718	11.6765	1.68079e-31	2.21479e-28
AT2G18800	96.6539	3.89907	0.564679	6.90493	5.02292e-12	3.38911e-10
AT2G27313	5.60899	3.90764	1.46253	2.67184	0.00754371	0.0336493
AT1G06120	150.459	3.91214	1.17785	3.32143	0.000895575	0.00611569
AT1G53635	48.7327	3.96544	0.82326	4.81675	1.45912e-06	2.62115e-05
AT4G15290	155.277	3.96767	1.22341	3.24312	0.00118227	0.00764992
AT2G18490	59.4801	3.98833	0.558262	7.14419	9.05293e-13	7.32111e-11
AT2G31335	11.6164	4.00476	1.31416	3.0474	0.00230833	0.013218
AT3G62950	370.016	4.02301	0.257109	15.6471	3.47618e-55	2.59566e-51
AT5G60060	23.1133	4.06737	0.951723	4.27369	1.92263e-05	0.000244586
AT1G33840	18.6709	4.09359	1.3022	3.14359	0.00166887	0.0101643
AT3G43890	23.1537	4.09653	0.802131	5.10706	3.27208e-07	6.97411e-06
AT1G73300	70.3536	4.10357	0.653029	6.2839	3.30176e-10	1.4531e-08
AT4G11393	24.8007	4.1322	1.11843	3.69465	0.000220189	0.00194344
AT5G24410	145.431	4.13815	0.946694	4.37116	1.23587e-05	0.000168887
AT3G15440	62.7294	4.22587	0.537607	7.86053	3.82518e-15	4.78703e-13
AT2G19060	111.304	4.27736	0.641025	6.67269	2.51154e-11	1.40653e-09
AT4G15740	93.6198	4.28663	0.573664	7.47237	7.87639e-14	7.70476e-12
AT3G29780	118.222	4.35075	0.620655	7.00993	2.38438e-12	1.75699e-10
AT4G01735	8.50551	4.36606	1.62135	2.69285	0.00708436	0.0318973
AT2G32740	17.288	4.37341	0.997655	4.38369	1.16688e-05	0.000160956
AT1G26700	10.2424	4.39441	1.29848	3.38426	0.000713712	0.00511611
AT2G33790	385.45	4.40467	1.1038	3.99048	6.5941e-05	0.000697754
AT1G35625	17.0359	4.41644	1.23495	3.57621	0.000348605	0.00285525
AT1G07175	22.7654	4.48687	1.14505	3.9185	8.91005e-05	0.00090314
AT1G80340	64.0465	4.4879	0.595409	7.5375	4.79074e-14	4.90033e-12
AT3G25830	1614.84	4.54822	0.558917	8.13756	4.03308e-16	5.86656e-14
AT2G31310	8.32233	4.55602	1.65811	2.74772	0.00600118	0.028071
AT5G53190	14.8614	4.55943	1.60608	2.83886	0.00452751	0.022568
AT1G19900	251.347	4.57159	0.818391	5.58607	2.32264e-08	6.73956e-07
AT3G59930	1254.52	4.62292	0.432668	10.6847	1.20082e-26	8.15138e-24
AT1G73165	14.0197	4.72888	1.24569	3.79618	0.000146945	0.00138599
AT3G11920	4.0874	4.76942	1.85888	2.56576	0.0102951	0.0432486
AT5G54620	4.4152	4.79214	1.74228	2.7505	0.00595041	0.0278919
AT2G39040	118.623	4.80667	0.672169	7.15098	8.61595e-13	6.99297e-11
AT4G12550	3436.39	4.81486	1.02313	4.70601	2.52606e-06	4.22602e-05
AT5G27810	6.37121	4.83366	1.64544	2.93761	0.00330754	0.0176116
AT2G05400	7.17736	4.83583	1.85911	2.60115	0.00929122	0.0399067
AT5G47450	468.472	4.94219	0.766858	6.44472	1.15811e-10	5.57911e-09
AT1G07550	95.0111	4.95665	0.739419	6.70344	2.0357e-11	1.18754e-09
AT3G25820	1229.66	4.98006	0.602531	8.26523	1.3943e-16	2.21516e-14
AT2G36255	30.2393	5.02033	1.67795	2.99193	0.00277216	0.0153256
AT1G05660	98.9192	5.05265	0.583455	8.65988	4.72279e-18	9.12028e-16
AT5G45870	8.12073	5.058	1.57915	3.203	0.00136006	0.00858703
AT2G01530	3777.98	5.13456	0.700308	7.33187	2.26971e-13	2.05845e-11
AT3G18450	39.0671	5.15535	1.2443	4.14316	3.42547e-05	0.000397486
AT2G16005	585.134	5.17357	0.956958	5.40627	6.43512e-08	1.65313e-06
AT5G36870	65.3264	5.22211	0.749917	6.96358	3.3174e-12	2.32957e-10
AT2G28860	39.359	5.35683	0.979232	5.47044	4.48928e-08	1.22192e-06
AT1G34047	91.9226	5.42439	2.05419	2.64064	0.00827494	0.0363038
AT4G22210	6.05926	5.57453	1.91155	2.91623	0.00354288	0.0185603
AT5G59270	21.1548	5.58501	1.47674	3.78199	0.000155582	0.00145035
AT3G12240	42.9265	5.60472	1.03696	5.40496	6.48244e-08	1.66338e-06
AT2G22750	10.7407	5.66486	1.61203	3.51411	0.000441227	0.0034717
AT3G55310	22.0149	5.68742	1.50427	3.78085	0.000156294	0.00145517
AT3G46400	45.2813	5.73616	1.08501	5.28672	1.24532e-07	2.97087e-06
AT2G41860	5.25085	5.77785	1.97483	2.92574	0.00343635	0.0181808
AT4G37700	118.567	5.80181	0.727867	7.97098	1.57424e-15	2.05026e-13
AT1G05650	30.2334	5.82361	1.18665	4.90761	9.21942e-07	1.75318e-05
AT1G58120	18.4183	5.86051	1.52927	3.83222	0.000126994	0.00122304
AT2G31085	30.8927	5.89107	1.16566	5.05384	4.33011e-07	8.9897e-06
AT3G45920	21.1363	5.99119	1.80009	3.32828	0.000873828	0.00599162
AT2G19050	7.68693	6.26593	1.66206	3.76998	0.000163264	0.00151064
AT5G10230	256.385	6.35117	0.646339	9.82638	8.66823e-23	3.80739e-20
AT2G01520	3751.5	6.44658	0.608684	10.591	3.28033e-26	2.16126e-23
AT3G21460	93.6981	6.4747	0.930541	6.95799	3.45159e-12	2.38639e-10
AT4G28755	28.3108	6.56288	1.79861	3.64885	0.000263414	0.00225305
AT2G22760	6.70852	6.61794	1.68243	3.93355	8.37003e-05	0.000855369
AT1G45015	155.454	6.71068	0.693217	9.68049	3.64948e-22	1.38563e-19
AT1G19620	22.4536	7.08469	1.67327	4.23404	2.29526e-05	0.000282804
AT5G01017	21.2087	7.66854	1.59536	4.80679	1.53376e-06	2.73549e-05
AT1G70335	19.7963	8.51209	1.64566	5.17244	2.31051e-07	5.15002e-06
AT2G31083	45.807	9.15661	1.54891	5.91164	3.38714e-09	1.17273e-07

### Sheet: ckx6_AZD
	baseMean	log2FoldChange	lfcSE	stat	pvalue	padj
AT1G55673	782.532	-14.883	5.94814	-2.50213	0.0123449	0.0424334
AT1G70335	19.7963	-8.39373	1.64476	-5.10332	3.33744e-07	7.70743e-06
AT1G30020	12.3921	-7.04939	2.22197	-3.17259	0.00151088	0.00809887
AT3G05080	7.1654	-6.16836	2.42217	-2.54663	0.0108769	0.0384119
AT3G19530	2.81112	-5.56927	2.24723	-2.47829	0.0132015	0.0446449
AT5G44140	3.28825	-5.25159	1.91876	-2.73697	0.00620083	0.0248488
AT1G69560	3.43517	-5.15019	2.0789	-2.47736	0.0132359	0.0447409
AT1G76210	63.085	-4.45948	0.979869	-4.5511	5.33665e-06	7.98572e-05
AT2G30985	4.48521	-4.29436	1.73461	-2.47569	0.013298	0.0448765
AT5G50790	80.9285	-4.20018	0.843744	-4.97802	6.42365e-07	1.32991e-05
AT1G08090	333.376	-4.17253	0.799889	-5.21639	1.82444e-07	4.72582e-06
AT1G66390	34.722	-3.96578	1.26792	-3.12779	0.00176127	0.00915623
AT4G19430	9.47332	-3.84695	1.35209	-2.84519	0.00443854	0.0190621
AT1G44830	169.282	-3.83303	0.560346	-6.84047	7.89333e-12	8.75773e-10
AT4G01190	8.95404	-3.79643	1.10807	-3.42617	0.000612163	0.00390241
AT1G26200	79.9012	-3.71474	0.574699	-6.46379	1.0211e-10	7.93804e-09
AT5G43285	5.79536	-3.68917	1.27831	-2.88597	0.00390214	0.0172105
AT5G23990	175.935	-3.6112	0.538408	-6.70718	1.98423e-11	1.96676e-09
AT1G12940	15.5405	-3.60175	0.987733	-3.64648	0.000265854	0.00198657
AT1G16360	33.6536	-3.58269	0.676504	-5.29589	1.18438e-07	3.3499e-06
AT1G10225	11.0214	-3.50807	1.2586	-2.78728	0.00531528	0.0219601
AT5G18840	192.221	-3.30392	0.318097	-10.3865	2.85571e-25	1.59927e-21
AT2G36540	10.6119	-3.25434	1.04612	-3.11087	0.0018654	0.00959734
AT5G54030	26.099	-3.17371	0.883072	-3.59394	0.000325715	0.00234157
AT5G50665	332.259	-3.12771	0.529971	-5.90166	3.59868e-09	1.71155e-07
AT4G26050	32.3019	-3.07021	0.597152	-5.14142	2.72669e-07	6.5678e-06
AT2G12170	12.1395	-2.9182	0.85419	-3.41634	0.0006347	0.00402318
AT2G11810	47.1706	-2.76522	0.49583	-5.57695	2.44767e-08	8.7869e-07
AT1G03240	11.6158	-2.75416	0.841173	-3.27419	0.00105965	0.00608177
AT5G44130	7484.26	-2.70981	0.488066	-5.55214	2.82197e-08	9.77047e-07
AT1G57943	7.14286	-2.70236	1.06688	-2.53295	0.0113108	0.0395463
AT3G05860	8.32057	-2.64391	1.01854	-2.59577	0.0094379	0.0345117
AT2G21910	29.8746	-2.63708	0.665339	-3.96352	7.38534e-05	0.000697761
AT5G07380	17.0973	-2.62094	0.725272	-3.61374	0.000301816	0.00219869
AT3G30305	16.1958	-2.61877	0.804964	-3.25328	0.00114081	0.00645826
AT1G77640	450.371	-2.61581	0.70675	-3.70118	0.000214598	0.00166455
AT5G41080	3027.48	-2.6024	0.262683	-9.90697	3.88241e-23	1.7394e-19
AT1G15960	203.569	-2.59724	0.397951	-6.52652	6.73141e-11	5.46342e-09
AT1G60270	227.071	-2.59702	0.353084	-7.35524	1.90581e-13	3.30946e-11
AT2G40250	11.3898	-2.53662	0.979445	-2.58986	0.00960157	0.0349504
AT1G29600	27.4053	-2.52481	0.701593	-3.59868	0.000319839	0.00230525
AT2G18050	728.353	-2.51853	0.412806	-6.10101	1.05403e-09	6.08537e-08
AT1G25141	28.3552	-2.51599	0.557761	-4.51088	6.45587e-06	9.35433e-05
AT4G14130	3073.91	-2.51136	0.377386	-6.65461	2.84055e-11	2.68486e-09
AT3G50560	1609.99	-2.49957	0.363446	-6.87742	6.09458e-12	7.00127e-10
AT4G31000	637.947	-2.48966	0.288028	-8.64382	5.43643e-18	4.19936e-15
AT1G20520	28.2041	-2.45028	0.581565	-4.21326	2.51713e-05	0.000286807
AT1G16510	223.947	-2.44357	0.326918	-7.47455	7.74656e-14	1.5222e-11
AT1G23110	16.0904	-2.44303	0.78937	-3.09491	0.00196873	0.0100092
AT3G09870	39.8624	-2.42898	0.561986	-4.32214	1.54524e-05	0.000191666
AT5G46140	14.2139	-2.42474	0.769269	-3.15201	0.00162152	0.00856086
AT4G28530	41.7329	-2.41361	0.496296	-4.86325	1.15475e-06	2.19589e-05
AT3G47790	45.4271	-2.4076	0.658684	-3.65517	0.000257012	0.00193589
AT5G05420	30.8418	-2.39614	0.604816	-3.96177	7.43961e-05	0.000701704
AT3G57460	15.4539	-2.39595	0.779447	-3.0739	0.00211277	0.0105809
AT5G02200	107.155	-2.37908	0.36986	-6.43237	1.25629e-10	9.4755e-09
AT4G33450	13.1988	-2.37847	0.946725	-2.51231	0.0119944	0.0414575
AT5G58780	29.5322	-2.36698	0.51699	-4.57838	4.68593e-06	7.18477e-05
AT1G73000	23.2013	-2.3586	0.557536	-4.2304	2.33273e-05	0.000269498
AT5G25755	27.2116	-2.35827	0.631129	-3.73659	0.000186529	0.0014857
AT3G49551	13.0485	-2.34872	0.789711	-2.97416	0.00293795	0.0137462
AT1G73300	70.3536	-2.34689	0.485219	-4.83676	1.3197e-06	2.44723e-05
AT4G14140	103.222	-2.33874	0.400901	-5.8337	5.42117e-09	2.44345e-07
AT5G46440	76.2832	-2.33198	0.463398	-5.03235	4.84508e-07	1.05169e-05
AT1G74650	295.591	-2.32856	0.336029	-6.92965	4.21878e-12	4.92213e-10
AT4G23320	10.1981	-2.32225	0.811575	-2.86142	0.00421751	0.0182987
AT1G27920	380.411	-2.31826	0.315066	-7.35801	1.86678e-13	3.26701e-11
AT3G50350	820.48	-2.31651	0.194818	-11.8906	1.32385e-32	1.48278e-28
AT2G41105	8.77405	-2.3114	0.909319	-2.5419	0.0110251	0.0388017
AT3G52310	13.5396	-2.29863	0.768591	-2.99071	0.00278333	0.0131566
AT5G53870	42.0038	-2.29667	0.620379	-3.70204	0.00021387	0.00166005
AT1G65390	838.944	-2.28796	0.404749	-5.65279	1.57866e-08	6.05541e-07
AT4G32950	165.261	-2.28109	0.347222	-6.56953	5.04754e-11	4.31565e-09
AT4G25010	37.4857	-2.27635	0.572671	-3.97497	7.03869e-05	0.000670128
AT4G02482	17.3957	-2.27471	0.716745	-3.17366	0.00150528	0.00808044
AT1G55800	7.93678	-2.26297	0.925967	-2.44389	0.0145297	0.0480129
AT1G64480	13.1694	-2.25788	0.855037	-2.64069	0.00827384	0.03115
AT1G29560	47.5093	-2.25715	0.564459	-3.99878	6.36705e-05	0.000616904
AT5G38140	139.409	-2.25208	0.45191	-4.98348	6.24518e-07	1.30138e-05
AT1G17960	72.2968	-2.23488	0.598809	-3.73221	0.000189807	0.00150722
AT2G29090	167.683	-2.23156	0.35119	-6.35428	2.09403e-10	1.48916e-08
AT1G56150	346.136	-2.23037	0.268108	-8.31892	8.8769e-17	4.05819e-14
AT3G51360	47.7897	-2.22268	0.572633	-3.8815	0.000103812	0.000917717
AT5G43290	318.67	-2.2175	0.326691	-6.78776	1.1389e-11	1.20912e-09
AT1G54773	11.1692	-2.21603	0.811426	-2.73103	0.00631373	0.025229
AT2G28570	459.345	-2.21566	0.425206	-5.21078	1.88043e-07	4.83623e-06
AT5G05430	22.9789	-2.21439	0.636234	-3.48047	0.000500544	0.00330271
AT5G58980	136.55	-2.18257	0.382981	-5.6989	1.20583e-08	4.80638e-07
AT1G73290	47.1948	-2.18184	0.792361	-2.7536	0.00589444	0.0238557
AT2G19800	7362.23	-2.18113	0.340021	-6.4147	1.41102e-10	1.05361e-08
AT4G08040	804.807	-2.1677	0.431515	-5.02346	5.0749e-07	1.09205e-05
AT3G05858	15.6165	-2.16178	0.883941	-2.44562	0.0144603	0.0478863
AT4G34060	61.6801	-2.15548	0.38753	-5.56211	2.66538e-08	9.37319e-07
AT2G38920	22.3303	-2.12469	0.662545	-3.20686	0.00134191	0.0073858
AT4G15710	20.8376	-2.11638	0.722773	-2.92814	0.00341002	0.0154163
AT2G17430	74.7562	-2.10777	0.462452	-4.55781	5.16903e-06	7.81318e-05
AT4G01595	61.9895	-2.10459	0.471167	-4.46675	7.94155e-06	0.000110979
AT1G28765	41.6982	-2.10074	0.536263	-3.91738	8.95182e-05	0.000814169
AT1G11362	42.3114	-2.08798	0.423661	-4.92842	8.28956e-07	1.64331e-05
AT1G48500	173.328	-2.08736	0.361231	-5.77848	7.53793e-09	3.21021e-07
AT2G02680	368.396	-2.0796	0.364889	-5.69927	1.20321e-08	4.80573e-07
AT4G00760	334.968	-2.0679	0.376608	-5.49087	3.99959e-08	1.31757e-06
AT3G22930	384.906	-2.06534	0.40572	-5.09056	3.57011e-07	8.14401e-06
AT2G36695	22.6334	-2.05967	0.841059	-2.4489	0.0143294	0.0475617
AT4G33610	2064.02	-2.05435	0.832539	-2.46757	0.0136035	0.0456389
AT3G14780	124.114	-2.04352	0.392094	-5.21182	1.86999e-07	4.82263e-06
AT5G58660	241.449	-2.04244	0.409817	-4.98378	6.23547e-07	1.30057e-05
AT3G02940	46.375	-2.04	0.443847	-4.59619	4.30284e-06	6.73101e-05
AT1G13500	21.4785	-2.03975	0.711923	-2.86513	0.00416838	0.0181571
AT1G10550	314.695	-2.03946	0.331019	-6.16116	7.22125e-10	4.39574e-08
AT4G21200	39.2003	-2.03757	0.559957	-3.6388	0.000273915	0.00203853
AT1G75750	25814	-2.03416	0.369542	-5.50456	3.70097e-08	1.23371e-06
AT1G48700	12.379	-2.02688	0.819825	-2.47234	0.0134233	0.0451833
AT5G01740	1439.16	-2.02615	0.246525	-8.21885	2.05456e-16	8.68379e-14
AT1G72416	628.953	-2.02145	0.262649	-7.69638	1.39971e-14	3.4456e-12
AT5G02680	120.423	-2.02017	0.408967	-4.93969	7.8245e-07	1.57348e-05
AT1G62262	14.9849	-2.0113	0.738377	-2.72395	0.00645058	0.0256797
AT5G16770	120.182	-2.0105	0.501174	-4.01158	6.03133e-05	0.000590528
AT3G55910	22.5327	-2.00957	0.657225	-3.05766	0.00223072	0.011031
AT1G55990	573.061	-2.00504	0.823784	-2.43394	0.0149354	0.0490929
AT2G19150	30.6933	-1.9995	0.549733	-3.63722	0.000275595	0.00204902
AT1G65370	209.018	-1.99453	0.514617	-3.87576	0.000106294	0.000935596
AT4G30270	33011.2	-1.99444	0.334159	-5.96854	2.3939e-09	1.19434e-07
AT1G03620	45.1174	-1.99349	0.464566	-4.29109	1.77797e-05	0.000214708
AT4G25810	5798.73	-1.98846	0.742543	-2.6779	0.00740849	0.0286479
AT3G61450	18.271	-1.98697	0.558452	-3.55799	0.000373701	0.00261275
AT3G11370	122.308	-1.9835	0.473689	-4.18734	2.82237e-05	0.000315332
AT4G28110	47.5596	-1.96939	0.635236	-3.10025	0.0019336	0.00986438
AT4G36270	71.202	-1.96709	0.448998	-4.38108	1.18093e-05	0.000153981
AT4G25750	31.8242	-1.9616	0.68744	-2.85349	0.00432416	0.0186567
AT1G33760	144.32	-1.96116	0.552632	-3.54877	0.000387029	0.00269417
AT5G57565	289.466	-1.95726	0.372159	-5.25922	1.44671e-07	3.95215e-06
AT5G54040	176.097	-1.95371	0.419457	-4.65773	3.19722e-06	5.22018e-05
AT3G11390	68.1723	-1.95217	0.34693	-5.62699	1.83384e-08	6.88406e-07
AT2G20142	274.736	-1.95158	0.49733	-3.92412	8.70475e-05	0.000794925
AT5G25560	1742.36	-1.94787	0.29969	-6.4996	8.05314e-11	6.46589e-09
AT5G01600	5798.9	-1.94668	0.232449	-8.37465	5.53895e-17	2.93042e-14
AT3G13672	133.114	-1.94116	0.525017	-3.69732	0.000217886	0.00168421
AT1G17345	116.094	-1.93635	0.38413	-5.04089	4.63381e-07	1.01374e-05
AT4G18195	31.8529	-1.93562	0.520204	-3.72089	0.000198525	0.00155986
AT3G25820	1229.66	-1.93551	0.590091	-3.28002	0.00103801	0.00598663
AT5G39330	29.2937	-1.93488	0.740556	-2.61274	0.00898201	0.0331804
AT5G10100	316.756	-1.93045	0.304947	-6.33046	2.44439e-10	1.71651e-08
AT4G24450	207.655	-1.92752	0.487588	-3.95317	7.71222e-05	0.00072044
AT1G18280	17.6624	-1.92259	0.703233	-2.73393	0.00625838	0.0250436
AT3G50570	246.089	-1.92104	0.342054	-5.61619	1.95214e-08	7.2762e-07
AT1G33320	20.636	-1.91988	0.644505	-2.97884	0.00289342	0.0135853
AT4G37700	118.567	-1.91809	0.443053	-4.32925	1.49616e-05	0.000186924
AT1G62920	16.2414	-1.91783	0.677279	-2.83167	0.0046305	0.0197539
AT4G21400	302.65	-1.9127	0.297303	-6.43352	1.24682e-10	9.46783e-09
AT1G53100	16.8705	-1.91033	0.659017	-2.89877	0.00374635	0.016681
AT1G54575	773.473	-1.90719	0.291869	-6.53442	6.38572e-11	5.22068e-09
AT4G23200	229.868	-1.90663	0.32029	-5.9528	2.63588e-09	1.28922e-07
AT1G70990	238.127	-1.90568	0.361341	-5.27391	1.33547e-07	3.69788e-06
AT1G24880	7740.4	-1.90179	0.363331	-5.23433	1.65587e-07	4.37604e-06
AT3G49970	33.0239	-1.89995	0.577609	-3.28934	0.00100424	0.00581672
AT3G45960	59.2576	-1.89754	0.454143	-4.17829	2.93713e-05	0.000325783
AT1G11740	309.655	-1.8946	0.246629	-7.68197	1.56655e-14	3.73322e-12
AT3G30775	16867.7	-1.89306	0.296149	-6.39225	1.63462e-10	1.19287e-08
AT3G44770	15.7871	-1.89179	0.748859	-2.52624	0.0115292	0.0401593
AT5G65230	58.383	-1.89165	0.391849	-4.82749	1.38263e-06	2.54916e-05
AT1G76220	125.474	-1.89007	0.418655	-4.51462	6.34294e-06	9.24452e-05
AT2G25590	137.029	-1.88972	0.411484	-4.59245	4.38071e-06	6.83373e-05
AT1G53780	1454.9	-1.88551	0.357161	-5.27916	1.29777e-07	3.61133e-06
AT1G53990	46.0885	-1.86601	0.519242	-3.59373	0.000325981	0.00234221
AT3G49160	376.693	-1.86425	0.300741	-6.19886	5.6875e-10	3.58889e-08
AT5G66110	67.0006	-1.85278	0.344882	-5.37221	7.77757e-08	2.34805e-06
AT4G02430	308.217	-1.85102	0.40299	-4.59322	4.36453e-06	6.81324e-05
AT3G23630	115.897	-1.85047	0.455003	-4.06694	4.76354e-05	0.000483061
AT1G63530	105.56	-1.84856	0.271538	-6.80772	9.91585e-12	1.08099e-09
AT5G06530	2064.14	-1.84839	0.204989	-9.01702	1.93282e-19	2.16485e-16
AT5G22796	24.2395	-1.84782	0.626708	-2.94845	0.00319369	0.0146588
AT3G23790	400.105	-1.84751	0.200822	-9.19975	3.58797e-20	5.35828e-17
AT5G51190	778.194	-1.84075	0.298135	-6.17422	6.64914e-10	4.10324e-08
AT2G25770	84.5308	-1.82985	0.599527	-3.05216	0.00227199	0.0111881
AT4G31355	56.9931	-1.8283	0.467634	-3.90968	9.24198e-05	0.000834797
AT1G24793	839.353	-1.8249	0.300562	-6.07162	1.26626e-09	7.07319e-08
AT1G68862	106.081	-1.82291	0.352178	-5.1761	2.26575e-07	5.62071e-06
AT5G58910	92.0138	-1.82017	0.691291	-2.633	0.00846333	0.0317141
AT3G54500	3614.27	-1.81952	0.299587	-6.07343	1.25207e-09	7.02948e-08
AT3G09400	34.6265	-1.8124	0.542925	-3.33822	0.000843174	0.00506515
AT1G29180	35.6787	-1.81205	0.619984	-2.92274	0.00346966	0.0156355
AT2G30600	5922.72	-1.81035	0.260356	-6.95336	3.5668e-12	4.24999e-10
AT5G64000	73.4264	-1.80704	0.330321	-5.47055	4.48641e-08	1.45022e-06
AT3G12830	459.483	-1.80284	0.218716	-8.24286	1.68145e-16	7.24349e-14
AT1G76650	691.223	-1.79525	0.245157	-7.32284	2.4277e-13	4.05134e-11
AT5G27920	1546	-1.78952	0.297705	-6.01106	1.84315e-09	9.69213e-08
AT1G02300	431.783	-1.78604	0.397646	-4.49153	7.0714e-06	0.000100448
AT2G22510	1479.22	-1.78286	0.724518	-2.46075	0.0138648	0.0463352
AT5G20860	86.5669	-1.77956	0.608422	-2.92488	0.00344588	0.0155471
AT3G29390	977.252	-1.77418	0.311666	-5.69255	1.25157e-08	4.95432e-07
AT3G01475	41.9454	-1.77131	0.632364	-2.80109	0.00509303	0.0212773
AT1G05450	48.6862	-1.76974	0.427158	-4.14305	3.42716e-05	0.000369984
AT2G17710	912.937	-1.76728	0.205992	-8.57933	9.54303e-18	7.03826e-15
AT3G51642	226.744	-1.76511	0.558503	-3.16043	0.00157538	0.0083725
AT3G61010	659.34	-1.76469	0.330343	-5.34199	9.19326e-08	2.69101e-06
AT1G19750	20.2662	-1.76342	0.569285	-3.09761	0.00195091	0.00993688
AT3G02410	214.564	-1.76169	0.41824	-4.21213	2.52969e-05	0.000287945
AT3G47675	151.995	-1.7607	0.419817	-4.19397	2.74111e-05	0.000307633
AT4G31875	112.673	-1.75891	0.52741	-3.33499	0.000853017	0.00511741
AT2G43390	100.315	-1.75813	0.617787	-2.84585	0.00442931	0.0190297
AT3G13600	373.809	-1.75597	0.338151	-5.19287	2.07074e-07	5.24143e-06
AT5G02690	48.4776	-1.7484	0.605035	-2.88976	0.00385539	0.0170706
AT2G44570	40.0618	-1.74597	0.53521	-3.26221	0.00110549	0.00630128
AT5G24040	32.7823	-1.74503	0.607884	-2.87066	0.00409617	0.0178901
AT5G01730	685.227	-1.74014	0.21878	-7.95383	1.80827e-15	5.59817e-13
AT5G63595	38.6063	-1.73666	0.486601	-3.56897	0.000358383	0.00251903
AT4G04740	599.068	-1.73479	0.324899	-5.33949	9.32099e-08	2.71874e-06
AT5G44750	1279.92	-1.73381	0.310533	-5.58335	2.35935e-08	8.53827e-07
AT3G45970	3178.69	-1.73329	0.310553	-5.58131	2.38716e-08	8.59724e-07
AT5G07130	342.918	-1.73201	0.50028	-3.46209	0.000536004	0.00349448
AT5G22500	6272.11	-1.73192	0.358497	-4.83105	1.35814e-06	2.5102e-05
AT1G67460	22.8325	-1.72736	0.503991	-3.42736	0.000609474	0.00388912
AT1G63570	17.9102	-1.72553	0.600461	-2.87367	0.00405732	0.0177446
AT5G03830	180.081	-1.72459	0.458236	-3.76353	0.000167529	0.00136466
AT2G43465	53.1794	-1.7132	0.442247	-3.87385	0.000107129	0.000942174
AT2G28970	102.315	-1.70873	0.547015	-3.12373	0.00178572	0.00925755
AT3G59330	66.2566	-1.70849	0.476647	-3.58439	0.000337872	0.00241118
AT4G11460	454.179	-1.70692	0.345565	-4.93951	7.83191e-07	1.57348e-05
AT1G62510	5679.56	-1.70431	0.187083	-9.10992	8.2444e-20	1.08637e-16
AT5G28010	59.756	-1.70361	0.387349	-4.39814	1.09183e-05	0.00014421
AT2G20815	78.9105	-1.70297	0.417253	-4.08139	4.47667e-05	0.000460009
AT2G42170	451.349	-1.70217	0.312341	-5.44971	5.04527e-08	1.60539e-06
AT4G36980	1331.11	-1.7018	0.327547	-5.1956	2.04064e-07	5.18282e-06
AT4G00670	319.661	-1.70152	0.439353	-3.87279	0.000107595	0.000944162
AT4G25707	56.3932	-1.69882	0.4455	-3.81329	0.000137131	0.00115701
AT3G29810	936.117	-1.69605	0.245111	-6.91952	4.53187e-12	5.26002e-10
AT1G03700	94.0645	-1.69594	0.648212	-2.61634	0.0088878	0.0328921
AT5G35525	105.715	-1.69463	0.424844	-3.98884	6.63981e-05	0.000637541
AT5G66170	917.757	-1.69379	0.254945	-6.64377	3.05765e-11	2.84113e-09
AT5G24670	941.113	-1.6886	0.342445	-4.931	8.18082e-07	1.62607e-05
AT1G74810	38.0359	-1.68842	0.429652	-3.92973	8.50408e-05	0.000779779
AT2G39350	1319.23	-1.68605	0.551768	-3.05572	0.00224523	0.0110856
AT1G78130	185.951	-1.68148	0.270768	-6.21004	5.29724e-10	3.37162e-08
AT1G49450	171.14	-1.67584	0.432692	-3.87307	0.000107473	0.000944122
AT1G13150	28.0325	-1.66853	0.536777	-3.10842	0.00188088	0.00965261
AT1G09240	49.1731	-1.66448	0.551611	-3.01748	0.00254882	0.0122401
AT4G03205	295.294	-1.66275	0.372721	-4.46111	8.1535e-06	0.000113426
AT5G08350	710.096	-1.66228	0.326301	-5.09432	3.49992e-07	8.00835e-06
AT2G31010	595.61	-1.66209	0.20383	-8.15432	3.51138e-16	1.43015e-13
AT2G17975	159.405	-1.65911	0.419103	-3.95872	7.53525e-05	0.0007079
AT4G03540	72.3097	-1.65858	0.589062	-2.81563	0.0048681	0.0204989
AT1G08310	48.8486	-1.65456	0.350548	-4.71992	2.35935e-06	4.05306e-05
AT5G43300	22.2858	-1.65179	0.580473	-2.8456	0.00443279	0.019041
AT1G22470	207.935	-1.6476	0.36437	-4.52178	6.13213e-06	8.9958e-05
AT2G16750	469.797	-1.64051	0.235817	-6.95673	3.48264e-12	4.19434e-10
AT4G37770	546.056	-1.63935	0.370438	-4.42543	9.62493e-06	0.000129494
AT4G15233	911.676	-1.63855	0.323095	-5.07144	3.94821e-07	8.871e-06
AT3G44550	417.44	-1.63414	0.485174	-3.36814	0.00075676	0.0046363
AT5G13580	1005.28	-1.63307	0.644888	-2.53233	0.0113308	0.0395915
AT4G15540	951.619	-1.63186	0.290492	-5.61757	1.93658e-08	7.23023e-07
AT1G29355	188.669	-1.63092	0.370608	-4.40067	1.07918e-05	0.000142877
AT4G03230	222.721	-1.62983	0.277493	-5.87341	4.26925e-09	1.98827e-07
AT4G24120	696.84	-1.62733	0.298529	-5.45115	5.00448e-08	1.59694e-06
AT4G36105	23.3335	-1.62244	0.537137	-3.02053	0.00252331	0.012135
AT3G07970	76.4992	-1.62101	0.502933	-3.22312	0.00126804	0.00704333
AT2G27550	900.067	-1.62082	0.309348	-5.23946	1.61049e-07	4.27956e-06
AT4G08950	11247.8	-1.61678	0.380007	-4.25461	2.09416e-05	0.000246323
AT1G53730	3987.75	-1.616	0.256803	-6.29277	3.11845e-10	2.11686e-08
AT5G08150	427.244	-1.61169	0.373922	-4.31024	1.63078e-05	0.00020039
AT1G72660	32.5446	-1.60856	0.608533	-2.64334	0.0082093	0.030959
AT1G69520	195.433	-1.60823	0.290505	-5.53597	3.09506e-08	1.05369e-06
AT3G13065	71.7174	-1.60517	0.435555	-3.68535	0.000228391	0.00175212
AT5G54710	1200.37	-1.60485	0.414524	-3.87155	0.000108146	0.000948544
AT3G61420	618.238	-1.59897	0.300155	-5.32716	9.97617e-08	2.87244e-06
AT5G44910	690.539	-1.59882	0.347	-4.60756	4.07415e-06	6.44526e-05
AT5G38565	27.1603	-1.59556	0.534833	-2.98329	0.00285165	0.0134229
AT1G21550	89.9908	-1.59445	0.3787	-4.21033	2.55e-05	0.000289962
AT1G45229	52.6104	-1.59228	0.492896	-3.23045	0.00123595	0.00690782
AT2G45830	399.916	-1.59162	0.165049	-9.64331	5.24704e-22	1.67913e-18
AT5G60860	1227.82	-1.59113	0.178681	-8.90483	5.34672e-19	4.99049e-16
AT4G25950	21.6704	-1.58994	0.631903	-2.51611	0.0118658	0.0410928
AT1G03010	40.166	-1.58964	0.474604	-3.34941	0.000809851	0.00489913
AT5G13900	258.236	-1.58494	0.538959	-2.94074	0.00327433	0.0149568
AT3G46400	45.2813	-1.57689	0.389709	-4.04633	5.20271e-05	0.000520992
AT2G34010	112.43	-1.57603	0.311673	-5.05668	4.26608e-07	9.44312e-06
AT3G59320	149.164	-1.57596	0.370707	-4.25122	2.12607e-05	0.000249351
AT1G75300	147.726	-1.57457	0.404302	-3.89455	9.83811e-05	0.000879895
AT4G37010	749.224	-1.57372	0.35629	-4.41698	1.00089e-05	0.000133617
AT1G70985	227.039	-1.56902	0.278892	-5.62588	1.84565e-08	6.91379e-07
AT4G12270	53.7301	-1.5647	0.523067	-2.9914	0.00277697	0.0131349
AT1G50190	27.9134	-1.56329	0.52924	-2.95383	0.00313855	0.0144783
AT5G09530	4213.24	-1.56322	0.565907	-2.76233	0.00573898	0.0233192
AT4G31060	161.763	-1.56293	0.349279	-4.47474	7.6505e-06	0.000107662
AT1G45616	57.5468	-1.55896	0.446536	-3.49124	0.000480786	0.00319682
AT5G53420	1669.43	-1.55834	0.238635	-6.53022	6.56721e-11	5.34953e-09
AT2G21140	2829.27	-1.55597	0.260524	-5.97248	2.33673e-09	1.17523e-07
AT2G18360	233.328	-1.55297	0.212093	-7.32208	2.44155e-13	4.05134e-11
AT2G01580	46.2335	-1.54987	0.543507	-2.85161	0.00434984	0.0187494
AT3G62090	159.767	-1.54864	0.31009	-4.99415	5.90965e-07	1.24186e-05
AT5G41690	93.2207	-1.54836	0.408184	-3.79328	0.00014867	0.00123805
AT4G23130	185.179	-1.54611	0.256106	-6.03701	1.56998e-09	8.45106e-08
AT4G16640	49.5735	-1.5448	0.565589	-2.73131	0.00630826	0.0252206
AT1G18400	679.854	-1.54431	0.227332	-6.79318	1.09692e-11	1.18135e-09
AT5G01720	2004.52	-1.5426	0.192293	-8.02213	1.03923e-15	3.52724e-13
AT3G25013	64.7571	-1.54093	0.396107	-3.89019	0.000100165	0.000890038
AT5G22608	100.033	-1.54043	0.476784	-3.23088	0.00123409	0.00689914
AT3G59900	501.507	-1.53853	0.311456	-4.93978	7.82114e-07	1.57348e-05
AT3G46330	108.932	-1.53665	0.552148	-2.78303	0.00538535	0.0221803
AT5G01480	23.254	-1.5346	0.570696	-2.68901	0.0071665	0.0278952
AT4G23260	606.68	-1.53456	0.237077	-6.47284	9.61763e-11	7.50752e-09
AT5G51790	351.068	-1.53455	0.220119	-6.97145	3.13691e-12	3.83989e-10
AT1G07550	95.0111	-1.53387	0.544353	-2.81778	0.0048357	0.0203924
AT2G15830	680.803	-1.53189	0.254377	-6.02215	1.7212e-09	9.09353e-08
AT4G25350	160.455	-1.53055	0.283115	-5.40609	6.44152e-08	1.99304e-06
AT4G15740	93.6198	-1.52775	0.355744	-4.29451	1.75082e-05	0.000212347
AT5G23350	250.307	-1.52672	0.261391	-5.84077	5.19608e-09	2.35622e-07
AT4G32990	28.0668	-1.52584	0.590403	-2.5844	0.00975494	0.0353593
AT3G09790	31.8641	-1.52374	0.545174	-2.79496	0.00519065	0.0215729
AT5G66610	105.417	-1.52363	0.407233	-3.74142	0.00018298	0.00146548
AT3G54910	233.485	-1.52291	0.37254	-4.08791	4.35281e-05	0.000450172
AT4G11830	1505.49	-1.52214	0.255792	-5.9507	2.67005e-09	1.30309e-07
AT5G17810	59.4382	-1.51614	0.333196	-4.5503	5.35683e-06	8.01057e-05
AT3G17630	86.6333	-1.51354	0.32251	-4.69301	2.69221e-06	4.52424e-05
AT3G47680	432.939	-1.51329	0.31182	-4.85308	1.21556e-06	2.29207e-05
AT4G16955	272.401	-1.51186	0.458443	-3.29782	0.000974403	0.00569015
AT2G32340	94.1344	-1.51056	0.339041	-4.45539	8.37392e-06	0.000115295
AT5G07680	374.132	-1.50235	0.357804	-4.19881	2.68323e-05	0.000303038
AT2G01450	5031.98	-1.49958	0.181808	-8.24812	1.60904e-16	7.18418e-14
AT2G24430	56.0844	-1.49936	0.4266	-3.51467	0.000440305	0.00298254
AT3G28880	30.7526	-1.49831	0.507955	-2.94968	0.00318101	0.014626
AT5G57560	11112.6	-1.49783	0.324099	-4.62152	3.80939e-06	6.0953e-05
AT3G45290	319.85	-1.49738	0.292596	-5.11756	3.09514e-07	7.25172e-06
AT4G26200	930.056	-1.49594	0.594552	-2.51608	0.0118669	0.0410928
AT1G36060	1389.12	-1.49453	0.337567	-4.42734	9.54012e-06	0.000128508
AT1G60130	35.3379	-1.4928	0.571679	-2.61125	0.00902125	0.0332979
AT2G02020	236.894	-1.48872	0.277723	-5.36047	8.30067e-08	2.48394e-06
AT2G45920	408.121	-1.48796	0.307483	-4.83917	1.30382e-06	2.4238e-05
AT5G57320	58.221	-1.48447	0.514405	-2.8858	0.00390421	0.0172128
AT1G24530	2032.21	-1.48151	0.294309	-5.03385	4.80731e-07	1.04654e-05
AT3G16700	99.7041	-1.47748	0.360836	-4.0946	4.22895e-05	0.000439188
AT1G21910	3088.04	-1.47726	0.321732	-4.59157	4.39914e-06	6.8577e-05
AT5G58570	406.176	-1.47692	0.209136	-7.06204	1.64073e-12	2.162e-10
AT1G50970	145.404	-1.47455	0.412777	-3.57226	0.000353914	0.00249938
AT4G11890	476.667	-1.47316	0.365916	-4.02595	5.67458e-05	0.000561467
AT5G59270	21.1548	-1.47098	0.508435	-2.89316	0.00381391	0.0169213
AT5G50260	153.727	-1.46984	0.333799	-4.40338	1.06579e-05	0.000141187
AT2G26030	322.128	-1.46578	0.233111	-6.2879	3.21792e-10	2.17778e-08
AT5G54720	220.07	-1.464	0.523177	-2.79829	0.00513744	0.021411
AT1G70800	65.0481	-1.459	0.387182	-3.76825	0.000164396	0.00134599
AT5G36870	65.3264	-1.45862	0.41238	-3.53707	0.000404599	0.00279132
AT4G21326	137.243	-1.45813	0.354534	-4.11282	3.90862e-05	0.00041184
AT1G68935	36.9678	-1.45564	0.596426	-2.4406	0.014663	0.0483536
AT5G66930	850.597	-1.45293	0.182345	-7.96804	1.61207e-15	5.23361e-13
AT4G00905	70.0008	-1.45292	0.334744	-4.34039	1.42232e-05	0.000179602
AT3G20110	257.726	-1.45264	0.460014	-3.15781	0.00158959	0.00843201
AT3G57470	1131.66	-1.45113	0.31989	-4.53633	5.72409e-06	8.48613e-05
AT5G43270	781.966	-1.44634	0.230974	-6.26193	3.80244e-10	2.52755e-08
AT1G72070	260.959	-1.44581	0.309044	-4.67833	2.89217e-06	4.81692e-05
AT3G44540	310.597	-1.44556	0.285085	-5.07061	3.96545e-07	8.8919e-06
AT5G55930	1521.14	-1.44396	0.291386	-4.95547	7.21559e-07	1.46968e-05
AT5G51720	1411.51	-1.43872	0.300497	-4.7878	1.68616e-06	3.03774e-05
AT1G19397	93.343	-1.43712	0.353319	-4.06749	4.75218e-05	0.000482126
AT2G11225	631.647	-1.43604	0.307878	-4.66432	3.09633e-06	5.08512e-05
AT4G23450	150.045	-1.43545	0.311844	-4.60311	4.16227e-06	6.55228e-05
AT5G58650	624.893	-1.43525	0.228415	-6.28354	3.30939e-10	2.22426e-08
AT5G05310	241.544	-1.43482	0.246638	-5.81749	5.97395e-09	2.62912e-07
AT1G30410	1070.21	-1.43155	0.246168	-5.81535	6.05085e-09	2.65775e-07
AT3G56730	87.3934	-1.43102	0.331002	-4.32329	1.53722e-05	0.000190988
AT1G68460	37.5605	-1.42839	0.484393	-2.94883	0.00318983	0.014648
AT3G45260	985.95	-1.42769	0.159991	-8.92359	4.51399e-19	4.59627e-16
AT3G57520	9022.26	-1.42585	0.253285	-5.62944	1.80796e-08	6.81822e-07
AT3G56470	167.008	-1.42218	0.234016	-6.07725	1.22263e-09	6.89879e-08
AT5G41850	86.5468	-1.42213	0.330016	-4.30927	1.63793e-05	0.000201092
AT1G57980	587.097	-1.42187	0.290479	-4.89491	9.83519e-07	1.90422e-05
AT1G29179	50.6134	-1.42136	0.427486	-3.32492	0.000884431	0.00526499
AT4G32940	9069.22	-1.42051	0.148881	-9.54123	1.41143e-21	3.95218e-18
AT5G67140	231.921	-1.4186	0.212907	-6.66301	2.68273e-11	2.55727e-09
AT1G76230	30.4955	-1.41673	0.546728	-2.59128	0.00956194	0.0348458
AT2G26440	1002.59	-1.41495	0.388759	-3.63967	0.000272991	0.00203232
AT2G35760	328.261	-1.4105	0.2757	-5.11605	3.11998e-07	7.27912e-06
AT4G27730	1079	-1.41032	0.367882	-3.83363	0.000126267	0.00107793
AT1G24996	268.744	-1.40955	0.313547	-4.4955	6.94081e-06	9.87663e-05
AT1G69310	412.073	-1.40637	0.217274	-6.47283	9.61858e-11	7.50752e-09
AT1G51850	2229.5	-1.40568	0.565231	-2.48691	0.0128858	0.043802
AT3G03020	448.473	-1.40276	0.166637	-8.41804	3.82843e-17	2.14402e-14
AT4G12730	11018.9	-1.40261	0.212756	-6.5926	4.32188e-11	3.78181e-09
AT2G28710	71.3664	-1.40203	0.430321	-3.25809	0.00112163	0.00637221
AT5G65100	22.287	-1.4017	0.55035	-2.54692	0.0108679	0.0383931
AT4G34140	508.663	-1.40026	0.247945	-5.64746	1.62835e-08	6.2247e-07
AT5G03890	107.951	-1.39853	0.337533	-4.14338	3.42227e-05	0.000369706
AT2G44080	1274.45	-1.39745	0.187033	-7.47169	7.91684e-14	1.54213e-11
AT4G27970	156.472	-1.39732	0.345814	-4.04065	5.33022e-05	0.000532333
AT3G59710	52.2408	-1.39552	0.538067	-2.59358	0.00949825	0.0346475
AT3G11780	4346.48	-1.39385	0.176317	-7.90539	2.67107e-15	7.87297e-13
AT4G02180	55.1379	-1.38926	0.342854	-4.05204	5.07728e-05	0.000509799
AT3G53400	1023.78	-1.38611	0.210926	-6.57155	4.97951e-11	4.2738e-09
AT1G18020	386.801	-1.38514	0.33467	-4.13883	3.49085e-05	0.000375413
AT1G79380	2119.56	-1.38298	0.190091	-7.27535	3.45532e-13	5.45089e-11
AT4G19820	176.656	-1.3829	0.309893	-4.46249	8.10112e-06	0.000112831
AT1G21360	189.817	-1.3813	0.314758	-4.38845	1.14161e-05	0.000149638
AT3G06690	47.932	-1.37997	0.512827	-2.69091	0.0071257	0.0277708
AT5G42690	159.983	-1.37964	0.225842	-6.10887	1.00339e-09	5.86866e-08
AT5G09440	3341.84	-1.37772	0.170216	-8.09395	5.77601e-16	2.15648e-13
AT4G36610	466.55	-1.3768	0.45381	-3.03386	0.00241447	0.0117324
AT5G38780	53.1828	-1.37495	0.454157	-3.02749	0.00246597	0.0119309
AT4G04745	554.464	-1.37395	0.356829	-3.85044	0.000117907	0.001019
AT1G27520	768.466	-1.37392	0.28379	-4.84134	1.28968e-06	2.40485e-05
AT4G16670	498.696	-1.37332	0.178512	-7.69319	1.43513e-14	3.49438e-12
AT2G46225	1371.01	-1.37308	0.182739	-7.51388	5.74006e-14	1.19058e-11
AT2G37440	103.158	-1.37192	0.346256	-3.96214	7.42796e-05	0.0007009
AT4G25800	118.647	-1.37117	0.259063	-5.29279	1.20464e-07	3.39437e-06
AT4G16563	1352.97	-1.37092	0.347386	-3.94639	7.93368e-05	0.000737743
AT5G44920	273.242	-1.36832	0.312419	-4.37974	1.1882e-05	0.000154659
AT1G69450	1325.59	-1.36799	0.178762	-7.65258	1.96993e-14	4.5967e-12
AT5G40380	1031.25	-1.36792	0.274876	-4.97649	6.47491e-07	1.33928e-05
AT1G31490	67.5466	-1.36787	0.372525	-3.67189	0.000240766	0.00183324
AT5G40450	24873.5	-1.36732	0.236674	-5.77722	7.59462e-09	3.22211e-07
AT5G47590	104.134	-1.36621	0.400781	-3.40888	0.000652295	0.00411492
AT5G22460	200.978	-1.36557	0.359082	-3.80295	0.000142984	0.00119779
AT2G33570	1359.08	-1.36379	0.174451	-7.8176	5.38383e-15	1.4055e-12
AT5G24570	827.451	-1.3615	0.258584	-5.2652	1.40037e-07	3.85378e-06
AT3G22750	687.733	-1.35929	0.304707	-4.46098	8.15848e-06	0.000113426
AT2G36690	1593.07	-1.35875	0.387057	-3.51046	0.000447327	0.00302219
AT3G62740	54.431	-1.35786	0.505988	-2.68359	0.00728372	0.0282783
AT1G76620	305.981	-1.35433	0.179476	-7.546	4.48839e-14	9.57567e-12
AT5G38100	143.453	-1.35413	0.519243	-2.60788	0.00911041	0.0335717
AT1G22740	1151.49	-1.35361	0.206771	-6.54644	5.89243e-11	4.89111e-09
AT1G75390	663.702	-1.35332	0.239349	-5.65419	1.56583e-08	6.02532e-07
AT5G14090	784.367	-1.35264	0.223437	-6.0538	1.41467e-09	7.7293e-08
AT1G53340	135.938	-1.35263	0.250067	-5.40907	6.33534e-08	1.96835e-06
AT5G41260	1692.24	-1.35093	0.159351	-8.47773	2.29633e-17	1.42889e-14
AT1G77530	248.549	-1.34919	0.422049	-3.19675	0.00138985	0.00759182
AT1G16515	95.7899	-1.34723	0.376221	-3.58096	0.00034233	0.00243833
AT2G02765	182.609	-1.34684	0.335468	-4.01481	5.94932e-05	0.000583752
AT1G71330	45.637	-1.34654	0.498475	-2.70133	0.00690629	0.0270567
AT3G23730	3095.47	-1.34635	0.248351	-5.42116	5.92132e-08	1.86559e-06
AT1G58180	3572.11	-1.34476	0.171659	-7.83387	4.73081e-15	1.2768e-12
AT3G22620	2334.55	-1.34388	0.304067	-4.41969	9.88438e-06	0.000132191
AT3G56450	103.479	-1.34259	0.328734	-4.08411	4.4246e-05	0.000456506
AT1G76800	89.3739	-1.3414	0.398787	-3.36371	0.000769033	0.00469659
AT3G08700	21.1306	-1.34031	0.543433	-2.46639	0.0136484	0.0457487
AT1G54540	229.995	-1.33893	0.42482	-3.15176	0.00162288	0.00856399
AT1G31600	667.483	-1.33691	0.323065	-4.13821	3.50027e-05	0.000376246
AT4G38230	192.892	-1.33634	0.219172	-6.09723	1.07921e-09	6.20914e-08
AT2G31730	681.852	-1.33524	0.265376	-5.03151	4.86633e-07	1.05445e-05
AT3G18300	34.6752	-1.33404	0.415814	-3.20827	0.00133536	0.00735445
AT1G14520	562.555	-1.33043	0.280232	-4.7476	2.05842e-06	3.59397e-05
AT3G05150	276.914	-1.32969	0.262407	-5.06728	4.03534e-07	9.01253e-06
AT1G70620	2131.44	-1.32944	0.256789	-5.17718	2.25262e-07	5.60676e-06
AT1G63800	2869.34	-1.32859	0.148629	-8.93898	3.9279e-19	4.18994e-16
AT5G40100	148.86	-1.32738	0.337378	-3.93439	8.34082e-05	0.000767952
AT5G46040	59.6192	-1.32712	0.380672	-3.48627	0.000489812	0.0032424
AT1G03200	52.3627	-1.32552	0.473806	-2.7976	0.00514839	0.0214406
AT1G34340	424.306	-1.32479	0.334967	-3.955	7.65356e-05	0.00071664
AT5G14230	400.255	-1.32425	0.374861	-3.53265	0.000411419	0.00282906
AT5G37500	154.759	-1.32312	0.339516	-3.89706	9.73678e-05	0.000872803
AT4G35900	105.761	-1.32297	0.356383	-3.71222	0.00020545	0.00160582
AT2G31900	252.131	-1.32265	0.297941	-4.43928	9.02587e-06	0.000122836
AT2G19620	438.695	-1.32254	0.168751	-7.83727	4.60445e-15	1.27339e-12
AT1G03550	268.067	-1.32199	0.317602	-4.1624	3.14926e-05	0.000345817
AT1G72540	27.7035	-1.32168	0.512997	-2.57639	0.00998388	0.0359969
AT5G03355	630.327	-1.32149	0.286657	-4.60999	4.02686e-06	6.38399e-05
AT4G37450	3028.08	-1.3203	0.25472	-5.18333	2.17954e-07	5.46128e-06
AT1G76170	104.146	-1.31961	0.452499	-2.91627	0.00354247	0.0159162
AT3G21330	367.321	-1.31784	0.243418	-5.41388	6.16737e-08	1.92825e-06
AT3G26100	1700.98	-1.31709	0.206046	-6.39223	1.6348e-10	1.19287e-08
AT4G16990	5735.27	-1.31341	0.214278	-6.12946	8.81754e-10	5.22544e-08
AT2G35585	89.1151	-1.31331	0.315979	-4.15632	3.23408e-05	0.000353226
AT5G52882	5097.88	-1.31012	0.219746	-5.96196	2.4923e-09	1.23518e-07
AT5G41370	1340.28	-1.3082	0.234972	-5.56748	2.58454e-08	9.15181e-07
AT3G45840	86.0088	-1.30819	0.351095	-3.72603	0.000194522	0.00153487
AT5G62730	30.516	-1.30788	0.538863	-2.42712	0.0152193	0.0498797
AT5G03120	1329.36	-1.30624	0.274359	-4.76106	1.92581e-06	3.41298e-05
AT4G38400	750.621	-1.30508	0.244835	-5.33044	9.79751e-08	2.83558e-06
AT2G05185	44.0098	-1.3029	0.535441	-2.43332	0.0149612	0.0491561
AT1G21326	114.261	-1.30182	0.316181	-4.11734	3.83267e-05	0.000406129
AT1G27370	307.216	-1.30121	0.323483	-4.02249	5.75867e-05	0.000568783
AT4G23240	68.9808	-1.30095	0.354629	-3.6685	0.00024398	0.00185205
AT1G26150	1978.22	-1.30074	0.289251	-4.49694	6.89394e-06	9.83012e-05
AT1G10790	30.6427	-1.30055	0.513845	-2.53102	0.0113732	0.0396902
AT1G66930	133.626	-1.29718	0.26744	-4.85035	1.23245e-06	2.31648e-05
AT4G11000	127.44	-1.29455	0.346533	-3.73571	0.000187187	0.00148959
AT2G27340	201.407	-1.29382	0.281891	-4.58979	4.43699e-06	6.88795e-05
AT1G55390	75.5155	-1.29161	0.526946	-2.45112	0.0142413	0.0473392
AT2G47560	167.498	-1.29123	0.331405	-3.89623	9.7701e-05	0.00087544
AT4G35420	303.262	-1.29068	0.343692	-3.75533	0.00017311	0.00140186
AT3G51860	790.872	-1.28951	0.240752	-5.35617	8.50035e-08	2.5355e-06
AT1G48780	106.452	-1.2891	0.308626	-4.1769	2.9551e-05	0.0003269
AT4G17280	770.527	-1.28851	0.412121	-3.12653	0.00176884	0.00918494
AT3G02070	715.631	-1.28566	0.154236	-8.33566	7.70649e-17	3.59652e-14
AT1G76020	811.38	-1.28486	0.167662	-7.66338	1.81098e-14	4.2703e-12
AT1G60260	371.796	-1.28476	0.338107	-3.79985	0.000144783	0.00121018
AT4G19370	164.828	-1.27939	0.360861	-3.54538	0.000392045	0.00271979
AT2G23550	25.3292	-1.27787	0.493925	-2.58717	0.00967672	0.0351554
AT5G44575	446.356	-1.27785	0.439531	-2.90731	0.00364553	0.0162871
AT3G04443	119.325	-1.27718	0.47225	-2.70445	0.00684175	0.0268786
AT5G25140	335.74	-1.27645	0.274959	-4.64231	3.4454e-06	5.5847e-05
AT3G51070	45.8909	-1.27588	0.4599	-2.77426	0.00553266	0.0226877
AT5G07770	674.572	-1.27548	0.177293	-7.19419	6.28324e-13	9.0807e-11
AT4G38560	125.807	-1.27524	0.515364	-2.47444	0.0133443	0.0449784
AT1G52827	542.948	-1.27485	0.204994	-6.21893	5.00549e-10	3.21283e-08
AT3G05660	66.3738	-1.27305	0.401717	-3.16903	0.00152951	0.00817918
AT1G10890	1070.69	-1.27224	0.338503	-3.75844	0.000170974	0.00138868
AT5G28340	63.1104	-1.27053	0.442331	-2.87235	0.00407434	0.0178086
AT4G19420	1427.65	-1.27028	0.225604	-5.63056	1.79629e-08	6.79708e-07
AT2G31110	420.02	-1.26949	0.226415	-5.60691	2.0597e-08	7.57626e-07
AT4G01680	821.67	-1.26841	0.170471	-7.44059	1.00237e-13	1.8557e-11
AT5G55310	1031.8	-1.268	0.240564	-5.27096	1.35713e-07	3.7486e-06
AT3G13782	94.9649	-1.26778	0.404438	-3.13466	0.00172051	0.0089756
AT5G57880	108.814	-1.26731	0.37392	-3.38925	0.000700846	0.00435739
AT1G02610	586.861	-1.2671	0.247192	-5.12598	2.95993e-07	7.01645e-06
AT1G77890	349.881	-1.26682	0.21182	-5.98063	2.22282e-09	1.13425e-07
AT1G73830	1484.89	-1.26661	0.199616	-6.34525	2.22063e-10	1.56922e-08
AT5G08760	314.862	-1.26597	0.376757	-3.36017	0.000778939	0.00474674
AT1G02010	295.202	-1.2659	0.325196	-3.89273	9.91222e-05	0.000883932
AT1G50040	364.571	-1.26428	0.311427	-4.05963	4.91505e-05	0.000495955
AT5G27860	708.942	-1.26368	0.329109	-3.8397	0.000123187	0.00105725
AT2G35290	103.157	-1.26329	0.360653	-3.5028	0.0004604	0.00309619
AT4G32800	219.541	-1.26128	0.257391	-4.90025	9.57151e-07	1.86607e-05
AT2G39340	1185.2	-1.26107	0.290171	-4.34595	1.38674e-05	0.000175703
AT3G58270	175.375	-1.25885	0.247069	-5.09514	3.48476e-07	7.98181e-06
AT4G02830	98.0387	-1.25816	0.427462	-2.94331	0.00324719	0.0148593
AT5G44660	557.084	-1.25722	0.257989	-4.87318	1.09818e-06	2.09722e-05
AT1G16090	76.2902	-1.25665	0.372909	-3.36986	0.000752075	0.00461189
AT1G14600	219.304	-1.25249	0.222572	-5.62735	1.83001e-08	6.88406e-07
AT4G23230	74.5141	-1.25209	0.362282	-3.45612	0.000548014	0.00356448
AT4G39070	701.431	-1.25055	0.393693	-3.17647	0.00149078	0.00802532
AT1G04220	901.185	-1.24774	0.255088	-4.8914	1.0012e-06	1.93511e-05
AT2G46440	178.701	-1.24773	0.41643	-2.99624	0.00273331	0.0129722
AT5G63080	313.749	-1.24741	0.203839	-6.11957	9.38269e-10	5.50214e-08
AT2G43140	374.291	-1.24471	0.441689	-2.81807	0.00483135	0.0203866
AT2G30615	81.9386	-1.24314	0.453861	-2.73903	0.00616199	0.0247525
AT3G22460	122.921	-1.24192	0.415033	-2.99234	0.00276848	0.0130975
AT2G28260	257.694	-1.24184	0.204572	-6.0704	1.2759e-09	7.09216e-08
AT1G50460	1426.14	-1.24069	0.192454	-6.44672	1.14298e-10	8.80382e-09
AT3G63340	1236.66	-1.23961	0.158572	-7.81732	5.39587e-15	1.4055e-12
AT2G37025	334.153	-1.23927	0.261055	-4.74715	2.06298e-06	3.59794e-05
AT5G02065	71.1117	-1.23864	0.329333	-3.76105	0.000169203	0.00137629
AT4G02540	1639.28	-1.23685	0.177022	-6.98697	2.8088e-12	3.49077e-10
AT1G73890	45.1074	-1.23561	0.39708	-3.11175	0.00185985	0.00957536
AT4G39720	110.647	-1.23346	0.367918	-3.35255	0.00080072	0.00485569
AT3G04160	174.996	-1.23256	0.296132	-4.16221	3.15176e-05	0.000345921
AT1G05710	404.078	-1.23177	0.296646	-4.15232	3.29119e-05	0.000357892
AT4G01250	1413.59	-1.23103	0.230782	-5.33417	9.59824e-08	2.78872e-06
AT1G48745	360.386	-1.23038	0.189747	-6.48433	8.9129e-11	7.05505e-09
AT1G05820	116.466	-1.22965	0.33955	-3.62141	0.000293002	0.00214866
AT3G13435	353.786	-1.22955	0.400519	-3.06989	0.00214135	0.0106929
AT2G16385	82.7562	-1.22913	0.486845	-2.52468	0.0115805	0.0403007
AT1G68850	530.286	-1.22828	0.465675	-2.63763	0.00834872	0.0313844
AT1G28660	2874.56	-1.22662	0.178176	-6.8843	5.80735e-12	6.7057e-10
AT1G73980	1283.8	-1.22442	0.185248	-6.60963	3.85277e-11	3.4113e-09
AT2G01900	292.51	-1.22405	0.34991	-3.49817	0.000468454	0.00313493
AT1G56670	80.2437	-1.22301	0.29025	-4.21363	2.51302e-05	0.000286773
AT5G28390	181.459	-1.22189	0.299261	-4.08303	4.44523e-05	0.000457828
AT4G01915	174.333	-1.22138	0.316216	-3.86248	0.00011224	0.000976947
AT1G09530	1528.18	-1.21995	0.174652	-6.98504	2.84778e-12	3.50511e-10
AT1G09460	733.207	-1.21951	0.264639	-4.60821	4.0615e-06	6.4298e-05
AT4G02900	187.904	-1.2176	0.377508	-3.22537	0.0012581	0.0069967
AT1G30590	1261.53	-1.21654	0.266206	-4.5699	4.87966e-06	7.43184e-05
AT2G42580	3244.4	-1.21603	0.196995	-6.17289	6.70545e-10	4.12662e-08
AT1G21060	914.322	-1.21532	0.248081	-4.8989	9.63762e-07	1.8765e-05
AT1G07300	128.289	-1.21263	0.279704	-4.3354	1.45497e-05	0.000183003
AT2G06850	40616.3	-1.21262	0.227916	-5.32046	1.03504e-07	2.96884e-06
AT4G00040	421.53	-1.21146	0.324035	-3.73866	0.000185004	0.00147672
AT4G32780	98.3043	-1.21114	0.323038	-3.74923	0.000177382	0.00142779
AT5G01050	188.63	-1.20737	0.380143	-3.17609	0.00149273	0.00802703
AT1G34460	59.1436	-1.20574	0.448108	-2.69074	0.00712933	0.0277746
AT1G19485	547.784	-1.20398	0.255011	-4.7213	2.3434e-06	4.02874e-05
AT2G45210	372.931	-1.20378	0.364311	-3.30425	0.000952297	0.00558879
AT2G41170	654.598	-1.20228	0.224669	-5.35133	8.73095e-08	2.58815e-06
AT2G13610	1091.67	-1.20201	0.207992	-5.77915	7.5079e-09	3.20352e-07
AT4G11845	59.3466	-1.2016	0.43019	-2.79319	0.00521907	0.0216665
AT1G26440	710.16	-1.20098	0.193538	-6.20539	5.45609e-10	3.46238e-08
AT2G37840	742.501	-1.20092	0.243232	-4.93734	7.91947e-07	1.58964e-05
AT5G59780	1182.04	-1.20091	0.263661	-4.55473	5.24521e-06	7.90777e-05
AT1G63260	771.008	-1.20081	0.153794	-7.8079	5.81482e-15	1.4802e-12
AT5G03995	146.994	-1.19662	0.401796	-2.97818	0.00289967	0.0136061
AT2G03730	1501.09	-1.19414	0.171693	-6.95511	3.52294e-12	4.22018e-10
AT1G65950	253.673	-1.19302	0.352485	-3.3846	0.000712821	0.0044159
AT2G28720	2424.15	-1.19293	0.139992	-8.52141	1.57623e-17	1.03851e-14
AT2G44800	53.2988	-1.19269	0.41154	-2.89812	0.00375409	0.0166995
AT4G04955	1120.41	-1.19236	0.149711	-7.96445	1.6596e-15	5.31095e-13
AT2G36630	1095.84	-1.19044	0.188641	-6.31061	2.77936e-10	1.90983e-08
AT4G15563	92.5892	-1.19039	0.336493	-3.53762	0.000403749	0.0027871
AT1G02960	437.579	-1.19027	0.251253	-4.73734	2.1654e-06	3.75734e-05
AT3G46130	358.501	-1.1862	0.291824	-4.0648	4.80739e-05	0.000486903
AT4G26950	69.438	-1.18475	0.483948	-2.4481	0.0143612	0.0476458
AT5G45760	188.703	-1.18445	0.344331	-3.43986	0.000582016	0.00374948
AT2G19460	470.899	-1.18418	0.233006	-5.08217	3.7315e-07	8.46903e-06
AT5G44610	2181.61	-1.18374	0.353913	-3.34471	0.000823695	0.00496946
AT4G03460	310.818	-1.18283	0.464661	-2.54558	0.0109095	0.0384857
AT1G52820	53.0532	-1.18256	0.435093	-2.71794	0.00656888	0.0260211
AT5G59660	65.93	-1.1809	0.485886	-2.4304	0.015082	0.0494875
AT3G44740	106.608	-1.18007	0.459907	-2.56588	0.0102915	0.036798
AT1G72645	828.015	-1.17926	0.290759	-4.0558	4.99627e-05	0.000502791
AT5G20410	266.959	-1.17865	0.283354	-4.15963	3.18758e-05	0.000348998
AT1G14660	169.662	-1.17664	0.259654	-4.53158	5.85428e-06	8.64481e-05
AT2G25940	104.654	-1.17663	0.325551	-3.61429	0.000301173	0.00219472
AT1G77410	82.9049	-1.1763	0.303978	-3.86967	0.000108981	0.000954371
AT3G09290	39.4256	-1.17502	0.48257	-2.43491	0.0148953	0.048997
AT4G38530	146.471	-1.17479	0.307338	-3.82245	0.00013213	0.00112157
AT5G53010	266.923	-1.17454	0.327555	-3.58579	0.000336064	0.00240056
AT5G07570	96.0459	-1.17434	0.332641	-3.53034	0.000415022	0.00284911
AT3G26680	414.252	-1.1732	0.194175	-6.04199	1.52225e-09	8.25666e-08
AT1G73750	517.884	-1.17228	0.213746	-5.48447	4.14709e-08	1.36215e-06
AT3G03360	210.014	-1.1722	0.250844	-4.67305	2.96766e-06	4.93165e-05
AT5G65870	358.611	-1.17194	0.238865	-4.90626	9.28277e-07	1.82087e-05
AT3G02980	75.9857	-1.17082	0.299725	-3.90631	9.37151e-05	0.000844377
AT3G43220	1689.64	-1.17031	0.202617	-5.77595	7.65212e-09	3.22816e-07
AT1G61970	162.628	-1.16973	0.28386	-4.1208	3.7756e-05	0.00040141
AT5G24620	1124.74	-1.16938	0.293862	-3.97935	6.91036e-05	0.000660687
AT5G53370	3332.77	-1.16912	0.198624	-5.88612	3.95361e-09	1.86846e-07
AT4G03610	98.1494	-1.16876	0.352594	-3.31475	0.000917263	0.0054287
AT2G46590	504.344	-1.16744	0.188634	-6.18894	6.05688e-10	3.80057e-08
AT4G08470	823.309	-1.16673	0.20959	-5.56674	2.59543e-08	9.17038e-07
AT5G25160	219.574	-1.16669	0.359065	-3.24925	0.0011571	0.00653724
AT3G14280	457.027	-1.16578	0.271732	-4.2902	1.7851e-05	0.000215453
AT4G31354	114.883	-1.16565	0.333817	-3.49187	0.000479651	0.00319022
AT5G58200	1091.92	-1.16529	0.267359	-4.35853	1.30941e-05	0.00016742
AT1G35350	1433.65	-1.1647	0.236018	-4.9348	8.02321e-07	1.60471e-05
AT5G22690	564.55	-1.16433	0.290637	-4.00613	6.17208e-05	0.000601395
AT4G38830	67.9979	-1.16328	0.409999	-2.83727	0.00455009	0.0194665
AT2G33980	142.658	-1.16317	0.304766	-3.81661	0.000135297	0.00114412
AT2G19930	271.723	-1.16276	0.327951	-3.54552	0.00039184	0.00271921
AT5G26290	277.164	-1.16195	0.341012	-3.40734	0.000655985	0.00413586
AT1G30490	949.763	-1.16182	0.244065	-4.76029	1.93316e-06	3.4206e-05
AT4G02195	224.632	-1.16125	0.199576	-5.81857	5.9353e-09	2.62242e-07
AT1G35515	50.958	-1.15933	0.461651	-2.51126	0.01203	0.041555
AT3G24715	271.848	-1.15882	0.248362	-4.66587	3.07313e-06	5.05741e-05
AT3G49290	434.802	-1.15782	0.286885	-4.03585	5.44044e-05	0.000540929
AT5G22700	531.248	-1.15663	0.295305	-3.91671	8.97649e-05	0.000816081
AT1G20700	42.1055	-1.15659	0.445408	-2.59669	0.0094126	0.0344446
AT4G02120	1115.59	-1.15657	0.178543	-6.47783	9.30481e-11	7.33731e-09
AT5G45150	33.8766	-1.15645	0.444708	-2.60046	0.00930975	0.0341714
AT5G46090	130.085	-1.15616	0.256679	-4.50431	6.65875e-06	9.56784e-05
AT1G55940	84.6109	-1.15561	0.323041	-3.57728	0.000347188	0.00246587
AT5G50530	677.717	-1.15514	0.22247	-5.19234	2.07669e-07	5.24506e-06
AT1G63860	783.251	-1.15454	0.22409	-5.15212	2.57556e-07	6.32623e-06
AT2G14510	53.1382	-1.15113	0.39966	-2.88028	0.00397324	0.0174484
AT5G47380	420.862	-1.15066	0.226905	-5.07109	3.95548e-07	8.87843e-06
AT4G08540	798.036	-1.15049	0.169287	-6.79613	1.0747e-11	1.16301e-09
AT2G02170	1255.75	-1.14959	0.135833	-8.46324	2.60048e-17	1.57441e-14
AT3G44510	71.2419	-1.14752	0.430526	-2.6654	0.00768976	0.029456
AT3G03300	637.11	-1.14615	0.269081	-4.2595	2.04888e-05	0.000241818
AT5G43440	1167.55	-1.146	0.25359	-4.51909	6.21046e-06	9.07506e-05
AT2G42040	1077.69	-1.14596	0.153805	-7.45072	9.28291e-14	1.75379e-11
AT3G06990	111.682	-1.14539	0.267384	-4.28368	1.83826e-05	0.000220322
AT3G50010	164.42	-1.14488	0.460312	-2.48719	0.0128757	0.0438009
AT5G03720	390.751	-1.1442	0.240099	-4.76553	1.88359e-06	3.35407e-05
AT3G57230	771.85	-1.14329	0.226206	-5.05419	4.32227e-07	9.52985e-06
AT4G31110	184.552	-1.14246	0.255573	-4.47021	7.81422e-06	0.000109609
AT2G40340	171.108	-1.14213	0.262454	-4.35172	1.35071e-05	0.000171953
AT1G04200	1013.82	-1.14183	0.156745	-7.28459	3.22644e-13	5.12592e-11
AT2G01460	554.832	-1.14102	0.258129	-4.42037	9.85328e-06	0.000131854
AT4G16745	237.065	-1.14075	0.22394	-5.09401	3.50567e-07	8.01332e-06
AT3G25510	84.8385	-1.1396	0.430814	-2.64521	0.00816393	0.0308087
AT1G18200	84.0105	-1.13882	0.345301	-3.29806	0.000973556	0.0056897
AT1G62480	13393.7	-1.13868	0.286394	-3.97593	7.01051e-05	0.000668571
AT5G56520	199.757	-1.13848	0.305874	-3.72204	0.000197617	0.00155327
AT1G55760	392.76	-1.13817	0.189218	-6.01513	1.79738e-09	9.47366e-08
AT3G12720	32.0096	-1.13633	0.46228	-2.45809	0.0139676	0.0466069
AT1G12750	495.856	-1.13586	0.294011	-3.86332	0.000111855	0.000974968
AT4G21323	37.0937	-1.13577	0.45508	-2.49575	0.0125689	0.0430189
AT3G49920	120.508	-1.13529	0.264918	-4.28545	1.82372e-05	0.000219052
AT1G52880	355.678	-1.13459	0.234369	-4.84103	1.29166e-06	2.40519e-05
AT1G05900	454.977	-1.13456	0.238563	-4.75579	1.97668e-06	3.48384e-05
AT4G31800	1146.07	-1.13275	0.302726	-3.74184	0.000182678	0.00146358
AT1G21210	44.0442	-1.13186	0.396239	-2.8565	0.00428343	0.0185273
AT3G45730	731.546	-1.12977	0.230716	-4.8968	9.74083e-07	1.88849e-05
AT2G26150	57.4149	-1.12962	0.401924	-2.81053	0.00494596	0.0207519
AT4G25400	103.354	-1.1289	0.339053	-3.32957	0.000869795	0.00519858
AT1G15670	2622.57	-1.12708	0.2581	-4.36682	1.26066e-05	0.000162393
AT1G59710	1096.93	-1.12575	0.141555	-7.95274	1.82432e-15	5.59817e-13
AT1G76580	1168.19	-1.12532	0.158096	-7.11796	1.09539e-12	1.49622e-10
AT1G17230	827.485	-1.1253	0.212645	-5.29191	1.21048e-07	3.40654e-06
AT5G12420	1555.39	-1.12345	0.379213	-2.9626	0.00305056	0.0141677
AT1G77020	517.016	-1.12269	0.175956	-6.38052	1.76485e-10	1.26308e-08
AT5G49290	129.509	-1.1225	0.265801	-4.22309	2.40976e-05	0.000276684
AT5G44260	1420.81	-1.12201	0.212999	-5.26766	1.38174e-07	3.80717e-06
AT2G36370	170.455	-1.12117	0.349947	-3.20383	0.00135614	0.00744215
AT5G46470	1529.33	-1.12107	0.267301	-4.19403	2.74038e-05	0.000307633
AT5G59050	329.659	-1.12094	0.21036	-5.32869	9.89247e-08	2.85201e-06
AT1G09195	183.386	-1.11947	0.305264	-3.66723	0.000245197	0.00185939
AT3G09160	109.011	-1.1181	0.400377	-2.79262	0.00522836	0.021693
AT3G09240	74.3121	-1.11766	0.304995	-3.66451	0.000247813	0.00187606
AT2G38465	205.316	-1.11685	0.23142	-4.82609	1.39239e-06	2.56504e-05
AT3G57170	553.067	-1.1165	0.266524	-4.1891	2.8006e-05	0.000313281
AT1G16130	414.188	-1.11606	0.402655	-2.77176	0.0055755	0.022808
AT3G45640	4435.23	-1.11592	0.168358	-6.62827	3.39643e-11	3.09283e-09
AT5G08250	90.617	-1.11472	0.424174	-2.62796	0.00858975	0.0320538
AT1G64210	74.5476	-1.11458	0.351689	-3.16921	0.00152853	0.00817786
AT2G31090	1131.17	-1.11286	0.207886	-5.3532	8.64119e-08	2.56888e-06
AT1G07620	122.239	-1.11231	0.33762	-3.29457	0.000985725	0.00573986
AT4G34320	54.846	-1.11181	0.381722	-2.91262	0.00358407	0.0160638
AT1G67910	1025.15	-1.11093	0.200923	-5.52916	3.21764e-08	1.0888e-06
AT3G12100	302.877	-1.10714	0.239443	-4.62383	3.76719e-06	6.04505e-05
AT5G04840	175.099	-1.10673	0.254516	-4.34836	1.3716e-05	0.00017408
AT2G30250	1645.37	-1.10551	0.245817	-4.4973	6.88216e-06	9.81956e-05
AT5G48560	511.126	-1.10527	0.305439	-3.61864	0.000296158	0.00216735
AT1G54510	341.266	-1.10521	0.274842	-4.02126	5.78876e-05	0.000571503
AT4G18205	1925.39	-1.10376	0.260146	-4.24286	2.20692e-05	0.000257486
AT2G39280	617.723	-1.10346	0.245418	-4.49622	6.91722e-06	9.85704e-05
AT3G22420	899.438	-1.10177	0.145443	-7.57528	3.58353e-14	7.837e-12
AT2G36590	149.688	-1.10063	0.4009	-2.7454	0.0060437	0.0243717
AT5G60840	785.08	-1.10055	0.193991	-5.6732	1.40157e-08	5.49854e-07
AT5G63970	359.208	-1.0998	0.185866	-5.91715	3.27569e-09	1.56125e-07
AT3G44670	1807.64	-1.09928	0.243935	-4.50643	6.59261e-06	9.50941e-05
AT2G13965	76.717	-1.09927	0.353497	-3.1097	0.00187276	0.00962623
AT1G48690	102.96	-1.09879	0.36679	-2.9957	0.00273816	0.0129898
AT1G78600	1828.93	-1.09855	0.147877	-7.4288	1.09587e-13	2.01217e-11
AT5G10030	1008.07	-1.09846	0.151628	-7.24443	4.34275e-13	6.61782e-11
AT4G13030	318.201	-1.09842	0.215308	-5.10165	3.367e-07	7.7517e-06
AT2G41510	56.3204	-1.09671	0.342904	-3.1983	0.00138242	0.00756043
AT5G55460	43.5674	-1.09661	0.410396	-2.67207	0.00753845	0.0290202
AT4G02640	1381.91	-1.09654	0.149654	-7.32715	2.3509e-13	3.98959e-11
AT5G37600	7710.2	-1.0964	0.252507	-4.34208	1.41143e-05	0.000178529
AT1G76820	215.575	-1.09623	0.268869	-4.07719	4.55842e-05	0.00046627
AT2G23130	1109.38	-1.09561	0.241915	-4.52893	5.92835e-06	8.73691e-05
AT1G79330	49.9539	-1.09493	0.359803	-3.04313	0.00234127	0.0114563
AT2G03410	228.329	-1.09482	0.413623	-2.6469	0.0081234	0.0307074
AT1G69840	2024.31	-1.09471	0.191309	-5.72221	1.05147e-08	4.2593e-07
AT5G65440	1761.75	-1.09423	0.18124	-6.03745	1.5657e-09	8.45106e-08
AT4G29990	66.4345	-1.09253	0.351377	-3.10927	0.00187551	0.00963164
AT1G61460	42.7845	-1.09081	0.37471	-2.91108	0.00360178	0.016127
AT5G57140	154.213	-1.08967	0.324646	-3.35649	0.000789376	0.00479771
AT1G54260	226.656	-1.08935	0.295476	-3.68676	0.000227128	0.00174422
AT1G16370	339.059	-1.08907	0.34596	-3.14796	0.00164412	0.00864957
AT1G59860	73.8827	-1.08666	0.342951	-3.16856	0.00153198	0.00818845
AT2G36895	1159.5	-1.08549	0.129652	-8.37234	5.64867e-17	2.93042e-14
AT5G27220	91.9434	-1.08465	0.293127	-3.70026	0.000215378	0.00167002
AT4G24900	238.82	-1.08374	0.326618	-3.31808	0.000906396	0.00537574
AT5G22860	542.633	-1.08283	0.191517	-5.65394	1.56813e-08	6.02532e-07
AT2G38320	333.183	-1.08278	0.263591	-4.1078	3.99442e-05	0.000419106
AT5G48110	312.468	-1.08266	0.415955	-2.60283	0.00924564	0.0339862
AT3G49210	616.16	-1.07958	0.200676	-5.37972	7.46019e-08	2.2706e-06
AT1G34060	59.3145	-1.0786	0.423766	-2.54526	0.0109196	0.038509
AT1G10220	32.4784	-1.0781	0.439609	-2.4524	0.0141908	0.0472063
AT5G01950	1008.64	-1.0773	0.17024	-6.32813	2.4815e-10	1.73713e-08
AT3G42640	210.138	-1.07702	0.324896	-3.31497	0.000916515	0.0054257
AT5G67170	201.386	-1.07693	0.25783	-4.17691	2.955e-05	0.0003269
AT5G62100	634.82	-1.0764	0.25044	-4.29804	1.72316e-05	0.000209671
AT4G00330	2385.14	-1.07638	0.199017	-5.40849	6.35589e-08	1.96927e-06
AT2G34770	2426.2	-1.07633	0.15159	-7.10027	1.2451e-12	1.68021e-10
AT1G17990	1261.79	-1.07609	0.21031	-5.11668	3.10957e-07	7.27114e-06
AT1G52290	500.244	-1.07601	0.300225	-3.58402	0.000338341	0.00241375
AT3G48260	146.812	-1.07595	0.333098	-3.23012	0.00123737	0.00691008
AT4G27900	994.215	-1.07458	0.189391	-5.6739	1.3958e-08	5.49015e-07
AT4G33000	856.488	-1.07104	0.289578	-3.69861	0.000216786	0.00167919
AT1G17620	2433.18	-1.07064	0.146755	-7.29541	2.97759e-13	4.8334e-11
AT5G36220	294.134	-1.07027	0.248913	-4.29978	1.70968e-05	0.000208441
AT2G29525	146.91	-1.06976	0.314708	-3.3992	0.000675828	0.00423563
AT5G55490	53.1292	-1.06864	0.406688	-2.62765	0.00859764	0.0320672
AT1G19940	73.4755	-1.06824	0.362761	-2.94476	0.0032321	0.0148123
AT5G01760	46.0172	-1.0675	0.414896	-2.57294	0.0100839	0.0362582
AT1G49180	244.214	-1.06738	0.368041	-2.90017	0.00372962	0.0166263
AT5G65925	698.666	-1.06725	0.204159	-5.22755	1.7177e-07	4.49511e-06
AT2G03590	207.879	-1.06695	0.240459	-4.43713	9.11676e-06	0.000123848
AT1G24430	89.803	-1.06671	0.40521	-2.63247	0.00847653	0.031737
AT5G59400	268.649	-1.06627	0.204999	-5.20134	1.97858e-07	5.03089e-06
AT5G65390	2432.96	-1.066	0.21492	-4.95998	7.04989e-07	1.4396e-05
AT5G23870	308.057	-1.06595	0.179025	-5.95421	2.61334e-09	1.2838e-07
AT5G16190	165	-1.06576	0.266714	-3.99588	6.44535e-05	0.000623423
AT1G51430	324.676	-1.06279	0.30385	-3.49773	0.000469242	0.0031387
AT4G23270	2634.88	-1.06246	0.197717	-5.37366	7.71546e-08	2.33447e-06
AT5G04090	580.651	-1.06149	0.225896	-4.69901	2.61426e-06	4.41595e-05
AT5G40690	782.273	-1.06071	0.235669	-4.50083	6.76883e-06	9.70113e-05
AT3G58720	231.43	-1.0606	0.304363	-3.48465	0.000492781	0.00325724
AT4G09420	479.763	-1.06057	0.247601	-4.28338	1.84077e-05	0.000220391
AT3G47950	139.197	-1.05989	0.395798	-2.67784	0.00740983	0.0286482
AT4G12290	811.416	-1.05982	0.340381	-3.11362	0.00184807	0.00953228
AT1G36070	515.328	-1.05967	0.203597	-5.20474	1.94272e-07	4.96224e-06
AT5G54940	10628.2	-1.05959	0.135246	-7.83457	4.70438e-15	1.2768e-12
AT2G02960	971.364	-1.05955	0.207639	-5.10287	3.34536e-07	7.71776e-06
AT1G76720	159.105	-1.05782	0.359504	-2.94245	0.0032563	0.0148897
AT4G15230	485.596	-1.05754	0.339266	-3.11714	0.00182614	0.0094409
AT4G39770	361.397	-1.05708	0.248937	-4.24638	2.1725e-05	0.000254131
AT5G03770	119.642	-1.05573	0.307276	-3.43575	0.000590907	0.0037954
AT1G74180	187.577	-1.05547	0.371214	-2.84329	0.00446499	0.0191536
AT2G25420	236.871	-1.05321	0.21939	-4.80063	1.5817e-06	2.87594e-05
AT1G76520	2489.05	-1.05299	0.192943	-5.45749	4.8291e-08	1.54759e-06
AT5G45550	2402.38	-1.05232	0.128387	-8.19647	2.47547e-16	1.02691e-13
AT4G07455	122.903	-1.0508	0.372558	-2.82051	0.0047948	0.0202695
AT1G62130	146.512	-1.05037	0.417196	-2.51769	0.0118128	0.0409563
AT1G76360	1454.1	-1.0503	0.193868	-5.41761	6.04008e-08	1.89676e-06
AT1G13590	536.443	-1.0498	0.427322	-2.45669	0.0140222	0.0467359
AT4G31550	2645.28	-1.04911	0.188608	-5.56239	2.66112e-08	9.37291e-07
AT2G14255	711.289	-1.0489	0.265234	-3.95464	7.66515e-05	0.00071664
AT5G45380	1016.03	-1.04863	0.347597	-3.01679	0.00255466	0.012262
AT2G23100	352.304	-1.04796	0.28739	-3.64647	0.000265869	0.00198657
AT4G36280	105.759	-1.04721	0.341905	-3.06288	0.00219216	0.0108978
AT2G40300	1146.11	-1.04621	0.211745	-4.94091	7.77589e-07	1.57067e-05
AT2G41100	13907.3	-1.04328	0.341267	-3.05709	0.002235	0.0110448
AT1G80980	143.748	-1.04155	0.294838	-3.53262	0.000411458	0.00282906
AT3G46590	2213.51	-1.04023	0.205607	-5.05932	4.2076e-07	9.33211e-06
AT5G14920	11890.8	-1.03923	0.235672	-4.40965	1.03539e-05	0.000137813
AT2G03530	392.885	-1.03797	0.293597	-3.53537	0.000407209	0.0028076
AT3G50830	3448.15	-1.03754	0.120969	-8.57698	9.74002e-18	7.03826e-15
AT2G25780	67.0351	-1.0375	0.321653	-3.22552	0.00125743	0.00699601
AT5G67520	132.558	-1.03677	0.287572	-3.60527	0.000311832	0.00225844
AT3G05930	79.4774	-1.03631	0.399998	-2.59078	0.0095759	0.0348853
AT1G33790	1704.03	-1.03618	0.311319	-3.32837	0.00087356	0.0052183
AT4G01740	135.069	-1.03549	0.21046	-4.92011	8.6497e-07	1.70715e-05
AT1G61255	174.922	-1.03477	0.401145	-2.57955	0.00989302	0.0357268
AT3G18500	577.479	-1.0344	0.255213	-4.0531	5.05441e-05	0.000507958
AT5G07100	398.88	-1.03382	0.259015	-3.99134	6.57003e-05	0.000631925
AT2G39200	3141.2	-1.03338	0.38527	-2.68222	0.00731351	0.0283688
AT5G44574	146.986	-1.03315	0.322861	-3.19997	0.0013744	0.00752392
AT2G04230	618.631	-1.03085	0.237618	-4.33826	1.43612e-05	0.000181141
AT3G21351	634.001	-1.03068	0.399826	-2.57783	0.0099423	0.0358773
AT1G50180	146.626	-1.02976	0.344486	-2.98927	0.00279643	0.0132102
AT5G05790	286.565	-1.02923	0.257619	-3.99518	6.46441e-05	0.000623909
AT5G25770	820.576	-1.02911	0.21292	-4.83335	1.34255e-06	2.48345e-05
AT4G17870	6737.71	-1.02766	0.245431	-4.18718	2.82438e-05	0.000315398
AT1G53510	1847.77	-1.02726	0.17164	-5.98496	2.16443e-09	1.11282e-07
AT1G05090	414.73	-1.02569	0.265682	-3.86059	0.000113113	0.000983254
AT3G51400	265.424	-1.02538	0.225967	-4.53773	5.68636e-06	8.44136e-05
AT3G53510	895.065	-1.02442	0.293182	-3.49415	0.000475567	0.00317342
AT5G05880	244.575	-1.02438	0.188371	-5.43809	5.38557e-08	1.70881e-06
AT1G65845	4328.46	-1.02294	0.321404	-3.18271	0.00145905	0.00789707
AT4G33420	1881.61	-1.02282	0.257863	-3.96652	7.29305e-05	0.000690423
AT1G73350	402.176	-1.02265	0.28292	-3.61462	0.000300789	0.00219406
AT3G50810	128.503	-1.02256	0.280467	-3.64593	0.000266427	0.00199007
AT4G02200	549.095	-1.02223	0.194314	-5.26072	1.43494e-07	3.93441e-06
AT1G53270	136.169	-1.0216	0.411513	-2.48256	0.0130444	0.0442202
AT3G63120	1675.34	-1.02126	0.164773	-6.19795	5.72045e-10	3.59955e-08
AT4G31240	194.624	-1.02115	0.270045	-3.78141	0.000155941	0.00128664
AT5G41070	753.653	-1.02018	0.154783	-6.59105	4.36741e-11	3.79203e-09
AT3G55290	225.997	-1.01964	0.335558	-3.03865	0.00237637	0.0115901
AT5G48780	80.4706	-1.01876	0.337969	-3.01437	0.00257517	0.0123446
AT3G15650	188.761	-1.01867	0.360092	-2.82892	0.00467056	0.0198718
AT1G05830	887.543	-1.01862	0.266806	-3.81784	0.000134626	0.00114016
AT5G26622	462.482	-1.0185	0.285245	-3.57063	0.00035613	0.00250732
AT4G02760	222.076	-1.01589	0.202701	-5.01178	5.3929e-07	1.15383e-05
AT1G27960	363.24	-1.0153	0.198934	-5.10367	3.33126e-07	7.70109e-06
AT5G49500	173.54	-1.01458	0.302714	-3.35161	0.000803436	0.00486953
AT4G08150	833.279	-1.01449	0.210411	-4.82145	1.42519e-06	2.61045e-05
AT5G01970	519.216	-1.01433	0.2014	-5.03642	4.74318e-07	1.03459e-05
AT5G26010	416.995	-1.01401	0.288905	-3.50984	0.000448373	0.00302804
AT4G04460	299.807	-1.01358	0.244157	-4.15136	3.30509e-05	0.000358882
AT3G23170	917.06	-1.01323	0.211225	-4.79691	1.61132e-06	2.91561e-05
AT1G24260	169.425	-1.01224	0.238914	-4.23685	2.26677e-05	0.000263644
AT3G05320	481.92	-1.01177	0.262853	-3.84918	0.000118516	0.00102272
AT1G26260	126.56	-1.01154	0.331704	-3.04954	0.00229193	0.011264
AT3G28080	351.892	-1.01002	0.383308	-2.63502	0.00841333	0.0315743
AT1G72830	202.923	-1.00981	0.270677	-3.73067	0.000190973	0.00151273
AT2G38823	88.8652	-1.00979	0.348043	-2.90134	0.00371565	0.0165706
AT3G20040	248.294	-1.0093	0.208214	-4.84742	1.25078e-06	2.3427e-05
AT2G28460	130.8	-1.00884	0.319961	-3.153	0.00161604	0.00853596
AT4G12680	143.378	-1.0086	0.348625	-2.89309	0.00381469	0.0169214
AT5G01810	3695.09	-1.00774	0.132386	-7.61216	2.69555e-14	6.0383e-12
AT5G48545	1114.32	-1.00757	0.245932	-4.09693	4.18667e-05	0.000435807
AT4G00070	42.2105	-1.0074	0.378523	-2.66138	0.00778201	0.0297128
AT2G37030	186.733	-1.00726	0.322442	-3.12385	0.00178499	0.00925591
AT3G15620	583.887	-1.00711	0.258785	-3.8917	9.95458e-05	0.000886651
AT1G66730	453.434	-1.00675	0.296187	-3.39904	0.000676239	0.00423614
AT5G49710	1026.33	-1.00634	0.145156	-6.93282	4.12529e-12	4.86372e-10
AT3G14020	211.925	-1.00573	0.340037	-2.95769	0.00309949	0.0143483
AT2G31580	295.651	-1.0038	0.214299	-4.68414	2.81133e-06	4.69624e-05
AT2G22730	72.362	-1.00289	0.341198	-2.93933	0.00328926	0.0150128
AT1G19770	6578.57	-1.0027	0.239844	-4.18064	2.90685e-05	0.00032364
AT5G44580	6412.78	-1.00176	0.146657	-6.83062	8.45481e-12	9.32987e-10
AT5G02810	2310.43	-1.00167	0.25321	-3.95589	7.62501e-05	0.000714976
AT5G40540	445.222	-1.00161	0.246145	-4.06918	4.71779e-05	0.000479289
AT3G59010	106.971	-1.00059	0.385063	-2.59852	0.00936259	0.0343191
AT2G42350	516.805	-1.00057	0.350354	-2.85587	0.00429194	0.0185553
AT5G26610	531.767	-1.00051	0.190732	-5.24564	1.55737e-07	4.16805e-06
AT1G60530	144.643	-0.999415	0.326653	-3.05956	0.00221662	0.0109928
AT4G35320	1012.7	-0.998947	0.185865	-5.37457	7.67647e-08	2.32716e-06
AT5G56850	1174.08	-0.998568	0.279135	-3.57737	0.000347069	0.00246581
AT2G33810	166.285	-0.997776	0.271843	-3.67041	0.000242165	0.00184202
AT5G16560	748.519	-0.996428	0.244663	-4.07266	4.64792e-05	0.000473695
AT5G54090	193.77	-0.995033	0.29712	-3.34893	0.000811251	0.00490627
AT4G24740	1465.63	-0.994775	0.189528	-5.2487	1.53172e-07	4.11911e-06
AT5G43450	1916.46	-0.994424	0.193175	-5.14778	2.63583e-07	6.42599e-06
AT1G18570	1836.14	-0.99422	0.225075	-4.41728	9.9951e-06	0.000133565
AT2G21630	289.348	-0.993713	0.224305	-4.43019	9.41507e-06	0.000127284
AT4G36920	1133.09	-0.993691	0.148783	-6.67878	2.40931e-11	2.33086e-09
AT1G31540	1359.02	-0.993428	0.230886	-4.30268	1.68748e-05	0.000205968
AT5G13790	151.797	-0.993416	0.387978	-2.5605	0.0104523	0.0372422
AT5G04220	258.337	-0.99324	0.256965	-3.86528	0.000110963	0.000968322
AT1G17870	156.923	-0.992827	0.288031	-3.44694	0.000566964	0.00367493
AT4G28703	177.297	-0.991947	0.252103	-3.9347	8.33012e-05	0.000767733
AT2G40160	223.395	-0.99034	0.308503	-3.21015	0.00132666	0.00731803
AT5G44740	216.366	-0.989348	0.253034	-3.90994	9.23204e-05	0.000834572
AT3G13225	637.187	-0.989071	0.21732	-4.55123	5.33332e-06	7.98572e-05
AT2G33540	1223.84	-0.988752	0.203377	-4.86166	1.16406e-06	2.21171e-05
AT2G40110	732.939	-0.987883	0.22291	-4.43175	9.34701e-06	0.000126591
AT1G68760	759.281	-0.987302	0.140994	-7.00246	2.51507e-12	3.18306e-10
AT1G74440	187.584	-0.986397	0.265834	-3.71058	0.000206784	0.00161456
AT3G45410	370.399	-0.986273	0.393313	-2.50761	0.0121552	0.0419098
AT1G03960	310.659	-0.986062	0.220369	-4.47459	7.65568e-06	0.000107662
AT1G76570	380.229	-0.985843	0.201919	-4.88236	1.04824e-06	2.01042e-05
AT3G14130	352.018	-0.985428	0.188658	-5.22337	1.757e-07	4.57126e-06
AT2G45320	162.813	-0.985323	0.22401	-4.39857	1.08966e-05	0.000144178
AT1G13920	363.405	-0.984827	0.196965	-5.00002	5.73254e-07	1.21508e-05
AT1G61100	4279.24	-0.983945	0.200524	-4.90687	9.25433e-07	1.81688e-05
AT1G48260	293.484	-0.983148	0.209447	-4.69402	2.67886e-06	4.50519e-05
AT2G45170	3029.14	-0.982004	0.180616	-5.43697	5.41954e-08	1.71716e-06
AT5G18780	184.601	-0.981071	0.239461	-4.097	4.18546e-05	0.000435807
AT3G25740	383.386	-0.979985	0.213898	-4.58156	4.61519e-06	7.09197e-05
AT5G11610	507.418	-0.979522	0.351743	-2.78477	0.00535664	0.0220984
AT1G16110	662.298	-0.978075	0.213092	-4.58991	4.43431e-06	6.88795e-05
AT1G16650	228.027	-0.976992	0.253021	-3.86131	0.000112782	0.00098114
AT4G13330	163.735	-0.976588	0.287702	-3.39444	0.000687684	0.00428864
AT4G08930	1169.12	-0.975802	0.181338	-5.38112	7.40236e-08	2.25913e-06
AT1G09995	198.486	-0.975489	0.221401	-4.40598	1.05306e-05	0.000139915
AT5G55100	1252.67	-0.974955	0.206882	-4.71262	2.44558e-06	4.17875e-05
AT4G32660	847.681	-0.974738	0.196468	-4.9613	7.00236e-07	1.43251e-05
AT4G22770	200.277	-0.974455	0.232667	-4.1882	2.81171e-05	0.000314297
AT2G43050	577.143	-0.97445	0.331516	-2.93937	0.00328878	0.0150128
AT4G13400	208.157	-0.974197	0.215144	-4.52812	5.95106e-06	8.7646e-05
AT2G41150	124.443	-0.974075	0.271216	-3.59151	0.000328765	0.00235744
AT1G78960	219.593	-0.973942	0.277537	-3.50923	0.000449398	0.00303379
AT5G66620	154.57	-0.972074	0.235873	-4.12118	3.7693e-05	0.000400931
AT5G23750	751.756	-0.971509	0.221999	-4.37618	1.20776e-05	0.000156588
AT4G16860	1848.1	-0.971332	0.302509	-3.21092	0.0013231	0.00730381
AT5G65740	269.103	-0.971019	0.278048	-3.49227	0.000478932	0.00318647
AT4G13040	920.74	-0.969873	0.174207	-5.56737	2.58609e-08	9.15181e-07
AT1G27020	3724.58	-0.969863	0.29964	-3.23676	0.00120894	0.00677884
AT1G75440	1377.03	-0.969731	0.212076	-4.57257	4.8177e-06	7.36161e-05
AT1G20823	642.613	-0.969234	0.22357	-4.33526	1.45586e-05	0.000183012
AT3G12977	131.654	-0.968487	0.295352	-3.2791	0.0010414	0.00600319
AT1G78450	264.608	-0.968287	0.375739	-2.57702	0.0099657	0.0359487
AT4G22780	841.967	-0.967539	0.187967	-5.14738	2.64151e-07	6.43179e-06
AT4G27050	532.731	-0.967085	0.176508	-5.47898	4.27782e-08	1.3969e-06
AT5G50330	138.666	-0.966718	0.299633	-3.22634	0.00125383	0.00697986
AT2G26080	19069.6	-0.966551	0.203487	-4.74993	2.03484e-06	3.56114e-05
AT3G05210	721.436	-0.96645	0.195859	-4.93443	8.03867e-07	1.60637e-05
AT4G18010	2961.42	-0.966102	0.204861	-4.7159	2.40647e-06	4.12136e-05
AT4G20350	115.697	-0.965895	0.360355	-2.6804	0.00735347	0.0284942
AT1G67265	252.366	-0.965192	0.275327	-3.50562	0.000455539	0.00306627
AT3G51910	886.602	-0.964815	0.213595	-4.51704	6.27103e-06	9.15759e-05
AT2G07680	459.836	-0.964423	0.204698	-4.71143	2.45982e-06	4.19669e-05
AT4G33070	225.996	-0.963815	0.327133	-2.94625	0.00321649	0.0147588
AT1G54130	4368.61	-0.963058	0.196614	-4.89821	9.67128e-07	1.87898e-05
AT3G50190	64.6869	-0.9627	0.316818	-3.03865	0.00237638	0.0115901
AT3G13445	974.526	-0.962077	0.133994	-7.18	6.97107e-13	9.94644e-11
AT1G71696	440.908	-0.961848	0.192726	-4.99076	6.01411e-07	1.25791e-05
AT3G19040	73.189	-0.961602	0.344411	-2.79202	0.00523803	0.021721
AT2G15570	1508.87	-0.960951	0.134022	-7.17011	7.49355e-13	1.06242e-10
AT2G05210	405.963	-0.960596	0.286864	-3.34861	0.000812169	0.00490917
AT5G05180	979.102	-0.9605	0.119098	-8.0648	7.3358e-16	2.56764e-13
AT4G24100	771.214	-0.960449	0.174891	-5.49172	3.98044e-08	1.31319e-06
AT4G19645	168.52	-0.960434	0.235621	-4.07618	4.57824e-05	0.000467657
AT2G32700	3156.03	-0.960144	0.196761	-4.87974	1.06224e-06	2.03378e-05
AT3G55890	68.8971	-0.960141	0.332275	-2.8896	0.00385731	0.0170732
AT3G50470	256.908	-0.959377	0.309213	-3.10264	0.00191805	0.00980291
AT2G35710	437.152	-0.958075	0.330455	-2.89926	0.00374039	0.0166644
AT2G35880	3891.27	-0.957999	0.136129	-7.03746	1.95781e-12	2.52051e-10
AT4G23493	69.4909	-0.957989	0.335578	-2.85474	0.00430719	0.0186001
AT1G66940	1415.22	-0.957705	0.160339	-5.97302	2.32906e-09	1.17523e-07
AT5G23370	163.557	-0.957407	0.248797	-3.84815	0.000119014	0.00102658
AT3G05900	12365.1	-0.957301	0.174958	-5.47159	4.46008e-08	1.44712e-06
AT3G24560	231.806	-0.957189	0.243233	-3.93527	8.31039e-05	0.000767041
AT5G58510	743.8	-0.956848	0.165728	-5.77361	7.75913e-09	3.24883e-07
AT5G09300	164.367	-0.956374	0.263603	-3.62809	0.000285526	0.00211231
AT4G36050	406.354	-0.956199	0.213811	-4.47217	7.74301e-06	0.000108747
AT1G64330	2161.96	-0.956103	0.130577	-7.32216	2.44005e-13	4.05134e-11
AT1G16540	362.641	-0.956077	0.230398	-4.14968	3.32938e-05	0.000360995
AT3G02370	95.7996	-0.955587	0.354665	-2.69434	0.00705281	0.0275292
AT2G41990	286.807	-0.954838	0.365746	-2.61066	0.0090368	0.0333224
AT4G40070	286.146	-0.953334	0.286703	-3.32517	0.000883662	0.0052646
AT2G23430	537.367	-0.953222	0.175696	-5.4254	5.78255e-08	1.82444e-06
AT5G58790	97.6212	-0.952736	0.313757	-3.03654	0.00239308	0.0116538
AT5G63560	569.1	-0.952496	0.170975	-5.57096	2.53344e-08	9.03689e-07
AT5G37370	1317.99	-0.952475	0.222336	-4.28394	1.83615e-05	0.000220191
AT1G78530	87.5649	-0.951845	0.347228	-2.74126	0.00612035	0.0246204
AT1G33770	117.751	-0.951435	0.344009	-2.76573	0.00567964	0.0231327
AT1G61380	1510.6	-0.95107	0.260109	-3.65643	0.00025575	0.00192897
AT3G14570	369.591	-0.950735	0.201719	-4.71316	2.43906e-06	4.17398e-05
AT4G02130	2068.43	-0.950113	0.154524	-6.14864	7.81516e-10	4.68095e-08
AT4G24060	986.718	-0.950093	0.15756	-6.03006	1.63904e-09	8.73033e-08
AT2G33480	585.224	-0.948716	0.216699	-4.37803	1.19758e-05	0.0001557
AT3G63310	2378.75	-0.948699	0.130066	-7.294	3.00882e-13	4.84895e-11
AT2G42250	209.995	-0.948423	0.310834	-3.05122	0.00227912	0.0112183
AT5G18640	1339.44	-0.947541	0.183165	-5.17316	2.30169e-07	5.70355e-06
AT1G34210	876.438	-0.946958	0.20324	-4.65931	3.17266e-06	5.19522e-05
AT5G61600	3916.92	-0.946075	0.179458	-5.27183	1.3507e-07	3.73544e-06
AT1G64170	1023.51	-0.946022	0.38006	-2.48914	0.0128053	0.0436144
AT2G39400	1801.34	-0.945862	0.236711	-3.99586	6.44605e-05	0.000623423
AT4G06598	154.674	-0.945304	0.287581	-3.28709	0.00101227	0.00585487
AT2G25220	270.918	-0.945253	0.278297	-3.39657	0.000682373	0.00426383
AT4G38730	519.552	-0.944283	0.181952	-5.18973	2.10594e-07	5.30057e-06
AT1G27630	860.929	-0.94396	0.199363	-4.73489	2.19178e-06	3.78843e-05
AT1G75730	660.845	-0.943412	0.22024	-4.28357	1.83922e-05	0.000220322
AT5G48770	258.348	-0.943197	0.21219	-4.44506	8.78692e-06	0.000120168
AT2G44670	3092.43	-0.942941	0.170649	-5.52561	3.28343e-08	1.10771e-06
AT1G02880	664.486	-0.942429	0.154666	-6.0933	1.10605e-09	6.33672e-08
AT3G21530	371.28	-0.942029	0.230662	-4.08402	4.42628e-05	0.000456506
AT5G65610	221.943	-0.941846	0.259323	-3.63194	0.000281293	0.00208581
AT5G35580	400.003	-0.941108	0.292203	-3.22073	0.00127864	0.00709154
AT5G22050	985.301	-0.940999	0.211329	-4.45277	8.47684e-06	0.000116497
AT4G12120	294.333	-0.940661	0.191642	-4.90843	9.18084e-07	1.80404e-05
AT5G02880	1768.4	-0.9402	0.240785	-3.90473	9.43296e-05	0.00084877
AT4G33150	2649.45	-0.940158	0.125327	-7.50161	6.30383e-14	1.27218e-11
AT2G02860	860.846	-0.939373	0.162662	-5.77501	7.69482e-09	3.23587e-07
AT5G46330	628.431	-0.938918	0.214205	-4.38328	1.16906e-05	0.000152612
AT5G52830	327.635	-0.938666	0.261442	-3.59034	0.000330245	0.00236503
AT1G78290	390.68	-0.938169	0.239559	-3.91623	8.99437e-05	0.000817043
AT1G63750	848.388	-0.937983	0.270025	-3.47368	0.000513366	0.00337043
AT1G07560	202.943	-0.936738	0.374442	-2.50169	0.0123602	0.0424794
AT1G26210	882.74	-0.936654	0.1879	-4.98486	6.20076e-07	1.29453e-05
AT5G65970	523.652	-0.936393	0.218102	-4.29336	1.75986e-05	0.000213096
AT2G40960	281.905	-0.936042	0.314177	-2.97934	0.00288865	0.0135715
AT4G23190	1640.78	-0.935613	0.273616	-3.41944	0.000627504	0.00398546
AT5G18130	2141.08	-0.93481	0.202372	-4.61925	3.85126e-06	6.14911e-05
AT4G12020	615.357	-0.934675	0.260958	-3.58171	0.000341357	0.00243294
AT4G13250	6567.12	-0.934318	0.274869	-3.39915	0.000675968	0.00423563
AT5G24800	1878.5	-0.934053	0.197432	-4.731	2.23414e-06	3.85569e-05
AT5G17440	585.009	-0.933946	0.226707	-4.11962	3.79494e-05	0.000403084
AT2G06925	1292.13	-0.93387	0.17772	-5.25472	1.48254e-07	4.01576e-06
AT5G57630	2387.17	-0.933799	0.225899	-4.13371	3.5696e-05	0.000382047
AT1G20693	8826.81	-0.933736	0.117964	-7.91542	2.46412e-15	7.35984e-13
AT5G57000	411.303	-0.933431	0.164582	-5.67152	1.41534e-08	5.53315e-07
AT5G26980	289.112	-0.933354	0.244132	-3.82315	0.00013176	0.00111928
AT4G00060	847.565	-0.933304	0.267366	-3.49073	0.000481702	0.00320196
AT1G29720	213.016	-0.932565	0.264392	-3.52721	0.000419962	0.00287518
AT5G45830	148.651	-0.932406	0.252184	-3.69733	0.00021788	0.00168421
AT2G26290	239.272	-0.93229	0.297104	-3.13792	0.00170148	0.00889497
AT5G57760	651.907	-0.932005	0.257246	-3.62301	0.000291195	0.00213844
AT1G06645	494.576	-0.932004	0.242419	-3.84461	0.000120746	0.00103952
AT3G62150	2153.52	-0.931765	0.301242	-3.09307	0.00198094	0.0100624
AT5G59650	83.6499	-0.931479	0.345531	-2.69579	0.00702225	0.0274434
AT5G16520	626.665	-0.930913	0.163096	-5.70776	1.14471e-08	4.60372e-07
AT1G02860	914.55	-0.930894	0.138173	-6.73716	1.61515e-11	1.65968e-09
AT2G14900	1001.48	-0.930737	0.131728	-7.06561	1.59907e-12	2.11958e-10
AT3G57540	122.626	-0.930581	0.295131	-3.15311	0.0016154	0.00853596
AT5G57840	215.084	-0.929648	0.206073	-4.51125	6.44479e-06	9.35037e-05
AT3G26080	506.055	-0.929486	0.172308	-5.39433	6.87798e-08	2.1164e-06
AT3G16030	378.134	-0.929429	0.280543	-3.31297	0.000923125	0.0054533
AT5G06930	852.986	-0.929264	0.177781	-5.227	1.72278e-07	4.50316e-06
AT2G46940	83.1094	-0.928942	0.351889	-2.63988	0.00829363	0.0312161
AT1G33260	269.42	-0.928801	0.195145	-4.75954	1.94039e-06	3.43068e-05
AT2G25680	180.854	-0.927955	0.322251	-2.8796	0.00398182	0.0174656
AT1G56010	716.614	-0.927307	0.195794	-4.73615	2.17821e-06	3.76788e-05
AT1G17590	149.402	-0.927064	0.278299	-3.33118	0.000864783	0.00517566
AT3G05250	379.917	-0.927056	0.182692	-5.07442	3.88689e-07	8.7861e-06
AT4G16765	374.703	-0.926165	0.23923	-3.87145	0.00010819	0.000948555
AT4G38340	64.2257	-0.925872	0.37587	-2.46328	0.0137673	0.0460507
AT5G28830	524.344	-0.925084	0.195048	-4.74286	2.10721e-06	3.66773e-05
AT5G60300	989.404	-0.924993	0.166199	-5.56558	2.61276e-08	9.21707e-07
AT4G31351	81.1476	-0.924937	0.373137	-2.47881	0.0131821	0.0445994
AT5G37340	199.37	-0.924441	0.258886	-3.57085	0.00035583	0.00250659
AT3G46200	214.418	-0.923949	0.260786	-3.54294	0.000395697	0.00274088
AT3G05345	382.459	-0.923762	0.268868	-3.43575	0.000590922	0.0037954
AT4G16350	94.5544	-0.923143	0.366373	-2.51968	0.0117462	0.0407821
AT2G01430	188.337	-0.922994	0.356986	-2.58552	0.0097233	0.0352846
AT3G32940	853.944	-0.922564	0.179179	-5.14884	2.62097e-07	6.42383e-06
AT3G11880	1110.33	-0.922393	0.157579	-5.85352	4.81264e-09	2.21827e-07
AT1G04830	663.658	-0.922142	0.173028	-5.32945	9.85101e-08	2.84372e-06
AT1G27980	1294.1	-0.922089	0.191869	-4.80582	1.54118e-06	2.80683e-05
AT1G77080	888.258	-0.921923	0.196578	-4.68986	2.73393e-06	4.58403e-05
AT1G62990	379.281	-0.921672	0.164159	-5.61452	1.97113e-08	7.3345e-07
AT1G11170	159.865	-0.921667	0.256745	-3.58981	0.000330915	0.00236907
AT1G77850	322.21	-0.920172	0.226558	-4.06154	4.87506e-05	0.000493031
AT3G29330	121.831	-0.920066	0.324278	-2.83728	0.00455004	0.0194665
AT4G04620	636.594	-0.919636	0.216252	-4.25262	2.11282e-05	0.000247927
AT1G24160	3946.59	-0.919618	0.125261	-7.34161	2.11045e-13	3.60887e-11
AT5G09690	114.395	-0.919131	0.288565	-3.18518	0.00144666	0.00784853
AT3G52340	1828.54	-0.918983	0.200755	-4.57762	4.70286e-06	7.2058e-05
AT1G05805	1307.87	-0.91676	0.152843	-5.99806	1.9969e-09	1.03788e-07
AT5G62865	564.303	-0.91659	0.174304	-5.25856	1.45187e-07	3.96144e-06
AT2G36680	745.578	-0.915785	0.176904	-5.17672	2.25817e-07	5.61273e-06
AT3G62750	2435.59	-0.915441	0.307361	-2.97839	0.00289765	0.0135995
AT2G14680	542.709	-0.91307	0.221931	-4.11421	3.885e-05	0.000410316
AT1G67710	200.255	-0.912559	0.289336	-3.15398	0.0016106	0.00851655
AT4G12760	255.685	-0.912456	0.287952	-3.16878	0.00153079	0.00818404
AT5G03520	3542.84	-0.911774	0.110569	-8.24616	1.63561e-16	7.18418e-14
AT2G25964	168.042	-0.911707	0.316191	-2.88341	0.00393394	0.0173166
AT1G22330	906.15	-0.911622	0.193657	-4.70739	2.50904e-06	4.26442e-05
AT1G56460	1429.96	-0.910678	0.134323	-6.77978	1.20357e-11	1.27176e-09
AT1G32700	3069.68	-0.910186	0.136288	-6.67839	2.41577e-11	2.33086e-09
AT5G28770	2762.25	-0.91012	0.207155	-4.39341	1.11584e-05	0.000146776
AT5G35670	253.673	-0.910024	0.248097	-3.66801	0.000244442	0.0018543
AT5G25440	790.494	-0.909607	0.356392	-2.55226	0.0107025	0.0378987
AT5G21900	151.281	-0.909316	0.226791	-4.0095	6.0848e-05	0.000594183
AT1G60900	1550	-0.908841	0.195201	-4.65593	3.22518e-06	5.25435e-05
AT5G58690	159.994	-0.90867	0.291873	-3.11324	0.00185044	0.00953789
AT5G50550	452.114	-0.908502	0.198254	-4.58253	4.5939e-06	7.07758e-05
AT2G41880	469.245	-0.908402	0.163592	-5.55286	2.81034e-08	9.74528e-07
AT1G63420	366.527	-0.908357	0.23277	-3.90238	9.525e-05	0.000855857
AT3G55850	454.441	-0.907651	0.248838	-3.64756	0.000264744	0.00198114
AT3G23050	10404.5	-0.907092	0.157075	-5.77491	7.69929e-09	3.23587e-07
AT5G11600	455.152	-0.906996	0.206687	-4.38826	1.14259e-05	0.000149679
AT1G16750	775.545	-0.906497	0.204151	-4.44032	8.98256e-06	0.000122321
AT4G22840	228.894	-0.906442	0.190662	-4.75417	1.9926e-06	3.50363e-05
AT2G24945	106.787	-0.90635	0.295202	-3.07027	0.00213866	0.0106845
AT5G56160	117.176	-0.905204	0.324959	-2.78559	0.00534297	0.0220501
AT5G40910	1848.32	-0.905166	0.254431	-3.55761	0.000374247	0.00261495
AT2G43850	345.659	-0.904482	0.203411	-4.44657	8.72532e-06	0.000119399
AT5G26660	179.052	-0.904444	0.284329	-3.18098	0.0014678	0.00792866
AT4G19860	6091.9	-0.903872	0.144451	-6.25728	3.91737e-10	2.58245e-08
AT1G01725	292.948	-0.903777	0.206302	-4.38085	1.18218e-05	0.000154055
AT2G16990	134.833	-0.903724	0.360533	-2.50663	0.0121887	0.0420058
AT5G19500	511.011	-0.903546	0.241528	-3.74096	0.000183316	0.00146607
AT1G07570	1372	-0.903515	0.176474	-5.11982	3.05827e-07	7.19626e-06
AT4G05120	493.209	-0.90351	0.21877	-4.12996	3.62823e-05	0.000387768
AT5G11790	2514.48	-0.903023	0.167668	-5.38578	7.21293e-08	2.21035e-06
AT5G51290	631.063	-0.902234	0.214926	-4.19789	2.69411e-05	0.000303881
AT1G07650	2435.64	-0.901893	0.210308	-4.28843	1.79936e-05	0.000216941
AT5G15537	124.23	-0.901319	0.287001	-3.14047	0.00168677	0.00883453
AT2G27790	116.855	-0.900649	0.296275	-3.0399	0.00236654	0.0115597
AT2G25000	607.657	-0.900592	0.316302	-2.84725	0.00440988	0.0189608
AT5G65910	2305.25	-0.900368	0.0965468	-9.32572	1.10232e-20	1.97715e-17
AT1G50440	868.748	-0.899949	0.174459	-5.15853	2.48901e-07	6.13381e-06
AT3G63080	1604.77	-0.899266	0.171221	-5.25208	1.50393e-07	4.05898e-06
AT3G01470	6733.93	-0.898511	0.13523	-6.6443	3.04654e-11	2.84113e-09
AT2G28130	295.738	-0.898122	0.175348	-5.12195	3.02399e-07	7.13808e-06
AT1G51805	3584.97	-0.897968	0.347377	-2.58499	0.00973806	0.0353152
AT3G51760	137.886	-0.897092	0.33882	-2.6477	0.00810425	0.0306661
AT1G77920	1412.1	-0.897046	0.127182	-7.05327	1.74766e-12	2.28943e-10
AT5G27280	2309.87	-0.896971	0.220564	-4.06671	4.76811e-05	0.000483305
AT5G60430	138.813	-0.895573	0.320761	-2.79203	0.00523792	0.021721
AT2G23980	1996.59	-0.895565	0.163704	-5.47063	4.48431e-08	1.45022e-06
AT3G50660	1248.18	-0.89553	0.191839	-4.66814	3.03943e-06	5.02481e-05
AT2G23560	212.349	-0.895104	0.250811	-3.56884	0.000358562	0.0025195
AT4G27370	192.146	-0.894313	0.348394	-2.56696	0.0102595	0.0367189
AT5G41800	698.206	-0.893932	0.211552	-4.22559	2.38319e-05	0.000274055
AT3G58900	252.907	-0.893839	0.226021	-3.95468	7.66383e-05	0.00071664
AT1G75310	1728.16	-0.893306	0.17555	-5.08861	3.60693e-07	8.21127e-06
AT5G10740	659.112	-0.893226	0.16359	-5.46015	4.75729e-08	1.52853e-06
AT4G12460	872.843	-0.892799	0.186564	-4.78549	1.70573e-06	3.06662e-05
AT4G21870	2032.95	-0.891817	0.292322	-3.0508	0.00228232	0.0112259
AT1G49010	833.454	-0.891797	0.205736	-4.33467	1.4598e-05	0.000183301
AT5G60920	11925.7	-0.890849	0.153733	-5.79479	6.84083e-09	2.9698e-07
AT5G59800	453.903	-0.890666	0.176555	-5.04471	4.54221e-07	9.96573e-06
AT1G49210	60.5616	-0.890508	0.352954	-2.52302	0.0116353	0.0404481
AT2G28940	421.349	-0.889875	0.172851	-5.14823	2.62952e-07	6.42383e-06
AT1G01450	212.773	-0.888616	0.27529	-3.22793	0.00124689	0.00695162
AT5G40090	83.555	-0.887858	0.354108	-2.50731	0.0121654	0.0419321
AT2G42330	345.624	-0.887292	0.268614	-3.30322	0.000955803	0.00560496
AT3G43540	1304.23	-0.885162	0.22294	-3.97041	7.17492e-05	0.00068104
AT5G10800	136.648	-0.884872	0.298324	-2.96614	0.00301561	0.0140355
AT3G12560	1177.66	-0.884608	0.121344	-7.29008	3.09781e-13	4.95672e-11
AT3G28430	712.04	-0.883994	0.187227	-4.7215	2.34106e-06	4.02781e-05
AT5G20150	775.796	-0.883736	0.262428	-3.36754	0.000758427	0.00464195
AT5G41040	1473.18	-0.88367	0.357457	-2.4721	0.0134322	0.0451996
AT4G17150	869.13	-0.883563	0.161486	-5.47144	4.4639e-08	1.44712e-06
AT2G39180	474.07	-0.883386	0.227305	-3.88634	0.000101765	0.000901042
AT3G23340	829.458	-0.883224	0.205731	-4.2931	1.76195e-05	0.000213233
AT5G18360	212.137	-0.882793	0.285333	-3.09391	0.0019754	0.0100388
AT5G57150	951.589	-0.880941	0.212267	-4.15016	3.32244e-05	0.000360416
AT4G12450	84.3876	-0.880079	0.332594	-2.64611	0.0081424	0.0307533
AT3G03180	198.724	-0.87997	0.172094	-5.11331	3.16557e-07	7.35601e-06
AT1G70430	91.9527	-0.879091	0.33839	-2.59786	0.00938063	0.0343696
AT5G08660	1006.57	-0.87803	0.153616	-5.71575	1.09223e-08	4.40849e-07
AT2G23610	1915.14	-0.877694	0.197519	-4.44358	8.84725e-06	0.000120772
AT4G27040	1132.84	-0.877267	0.167314	-5.24323	1.57788e-07	4.20786e-06
AT3G61700	1152.38	-0.877267	0.192642	-4.55387	5.2669e-06	7.90777e-05
AT1G53633	152.305	-0.876964	0.326468	-2.68621	0.00722669	0.0280904
AT5G20450	148.131	-0.876739	0.29913	-2.93096	0.00337911	0.0153044
AT3G53830	127.944	-0.875904	0.318218	-2.75253	0.00591373	0.0239122
AT5G43930	615.867	-0.875524	0.16813	-5.20743	1.91478e-07	4.91329e-06
AT1G68410	2090.47	-0.875449	0.235018	-3.72503	0.000195291	0.00153979
AT1G09140	2181.7	-0.874659	0.148649	-5.88407	4.00298e-09	1.88384e-07
AT1G30755	717.49	-0.874634	0.2393	-3.65497	0.000257212	0.00193674
AT2G40850	71.9341	-0.874375	0.352622	-2.47964	0.0131516	0.0445163
AT3G10420	3096.33	-0.873142	0.176023	-4.96038	7.03543e-07	1.43796e-05
AT5G02670	217.617	-0.872772	0.316757	-2.75533	0.00586324	0.0237524
AT5G26740	2201.05	-0.872495	0.142877	-6.1066	1.01774e-09	5.92166e-08
AT1G68080	244.302	-0.872459	0.244364	-3.57033	0.000356527	0.00250756
AT4G27650	713.233	-0.872399	0.169519	-5.14633	2.65628e-07	6.45373e-06
AT1G13390	747.067	-0.871731	0.123281	-7.07108	1.53729e-12	2.04982e-10
AT2G05632	165.897	-0.871426	0.240358	-3.62553	0.00028837	0.00212674
AT1G17060	755.882	-0.87042	0.186421	-4.6691	3.02525e-06	5.01247e-05
AT3G50740	8418.01	-0.869258	0.244362	-3.55725	0.000374751	0.00261683
AT1G10120	746.783	-0.869204	0.188939	-4.60046	4.21569e-06	6.62706e-05
AT1G55590	612.894	-0.868674	0.180663	-4.80826	1.52253e-06	2.77744e-05
AT5G61270	685.895	-0.868635	0.200724	-4.3275	1.5081e-05	0.000187996
AT1G01650	1231.97	-0.867384	0.1342	-6.46335	1.0241e-10	7.93804e-09
AT4G34530	925.421	-0.867129	0.173867	-4.9873	6.12285e-07	1.27946e-05
AT1G03520	542.785	-0.86662	0.206546	-4.19577	2.71948e-05	0.000305665
AT1G73120	979.903	-0.866563	0.298362	-2.9044	0.00367956	0.016426
AT2G23790	848.056	-0.8658	0.136044	-6.3641	1.96436e-10	1.40139e-08
AT4G29890	570.491	-0.865643	0.204644	-4.22999	2.33706e-05	0.000269751
AT3G54510	140.753	-0.86514	0.32317	-2.67705	0.00742746	0.0286916
AT1G79700	882.034	-0.864685	0.141582	-6.10732	1.01319e-09	5.91053e-08
AT2G22920	197.014	-0.864456	0.253771	-3.40645	0.000658147	0.00414716
AT2G28360	824.624	-0.864277	0.169238	-5.10686	3.27553e-07	7.59578e-06
AT4G36150	302.034	-0.864225	0.202515	-4.26746	1.97709e-05	0.000234456
AT5G44290	3159.96	-0.863957	0.156606	-5.51675	3.45333e-08	1.15805e-06
AT3G50050	222.891	-0.86344	0.188436	-4.58214	4.60248e-06	7.08105e-05
AT5G01780	418.512	-0.863287	0.210893	-4.09349	4.24933e-05	0.000440691
AT1G65070	889.452	-0.863168	0.256036	-3.37128	0.000748208	0.00458943
AT2G24600	980.954	-0.862715	0.334413	-2.57979	0.0098861	0.0357145
AT4G24590	848.545	-0.862638	0.159369	-5.41282	6.20389e-08	1.93457e-06
AT1G19340	148.548	-0.861994	0.309137	-2.78839	0.00529703	0.0219009
AT3G61060	3125.12	-0.860612	0.139122	-6.18603	6.16969e-10	3.86054e-08
AT1G01040	1203.95	-0.860501	0.242202	-3.55283	0.000381113	0.00265712
AT1G23850	265.264	-0.860172	0.281217	-3.05874	0.00222266	0.0110057
AT4G30630	461.667	-0.859974	0.194393	-4.42389	9.69387e-06	0.000130187
AT4G32810	116.967	-0.859501	0.325426	-2.64116	0.00826233	0.0311223
AT1G09910	691.016	-0.859067	0.163918	-5.24084	1.59848e-07	4.25267e-06
AT1G29800	685.714	-0.858904	0.220722	-3.89134	9.9693e-05	0.000887452
AT5G63410	1923.7	-0.858758	0.194486	-4.41552	1.00766e-05	0.00013436
AT3G63280	285.968	-0.858094	0.238967	-3.59085	0.000329597	0.00236117
AT1G61490	87.7169	-0.857488	0.337406	-2.54141	0.0110406	0.0388501
AT2G22980	1744.61	-0.856822	0.335604	-2.55308	0.0106776	0.0378404
AT5G14130	156.146	-0.856781	0.336015	-2.54983	0.0107777	0.0381347
AT5G06690	2133.59	-0.856605	0.234523	-3.65254	0.00025966	0.00194993
AT3G58760	779.118	-0.856178	0.181685	-4.71243	2.44777e-06	4.17931e-05
AT5G44530	561.274	-0.855596	0.205318	-4.16718	3.08387e-05	0.000338969
AT4G10380	947.089	-0.855514	0.252469	-3.38859	0.000702542	0.0043655
AT3G02460	899.249	-0.855487	0.158272	-5.40516	6.47521e-08	2.00071e-06
AT4G14147	296.158	-0.854489	0.221571	-3.8565	0.000115024	0.000997539
AT2G02450	541.054	-0.853824	0.181803	-4.69641	2.64768e-06	4.45946e-05
AT1G54730	648.425	-0.853273	0.230729	-3.69816	0.000217165	0.00168039
AT2G35340	127.585	-0.853037	0.309566	-2.75559	0.00585869	0.0237454
AT5G02400	334.332	-0.852979	0.326986	-2.60861	0.00909102	0.0335057
AT5G24000	346.187	-0.852857	0.270041	-3.15825	0.0015872	0.00842166
AT1G18335	233.508	-0.851763	0.237854	-3.58103	0.000342238	0.00243833
AT4G34600	703.736	-0.851409	0.329577	-2.58334	0.0097849	0.035422
AT2G25010	515.41	-0.850498	0.17271	-4.92443	8.46068e-07	1.67279e-05
AT1G46768	86.7542	-0.849383	0.279051	-3.04382	0.00233592	0.0114376
AT4G20260	23016.3	-0.849092	0.145181	-5.84852	4.95959e-09	2.27198e-07
AT4G38780	141.718	-0.848427	0.260303	-3.25939	0.00111653	0.00634807
AT2G45500	380.848	-0.848124	0.16747	-5.06435	4.09795e-07	9.12506e-06
AT3G03870	1905.52	-0.847806	0.220908	-3.83782	0.000124131	0.00106295
AT1G32150	428.588	-0.84769	0.200379	-4.23043	2.33245e-05	0.000269498
AT1G30970	955.99	-0.846683	0.215834	-3.92284	8.75098e-05	0.000798822
AT1G62440	173.764	-0.846499	0.348415	-2.42957	0.0151166	0.0495867
AT1G17780	608.644	-0.845301	0.177416	-4.76451	1.89315e-06	3.36574e-05
AT5G55060	712.741	-0.845227	0.190839	-4.42901	9.46686e-06	0.000127905
AT1G20880	662.919	-0.845148	0.178417	-4.73692	2.16989e-06	3.75931e-05
AT1G63490	748.663	-0.845111	0.241107	-3.50513	0.000456379	0.003071
AT2G37290	62.926	-0.844628	0.325417	-2.59552	0.00944466	0.0345195
AT5G26240	1065.17	-0.843639	0.197182	-4.27848	1.88175e-05	0.000224636
AT2G36410	2936.49	-0.843612	0.125251	-6.73537	1.63515e-11	1.67255e-09
AT5G67480	2740.23	-0.843403	0.204841	-4.11736	3.83237e-05	0.000406129
AT3G50210	1251.7	-0.843199	0.112707	-7.48136	7.35586e-14	1.45822e-11
AT5G57740	414.115	-0.843158	0.205968	-4.09363	4.24677e-05	0.000440629
AT1G61740	5975.33	-0.843073	0.197266	-4.27379	1.92179e-05	0.000228989
AT1G76890	3573.15	-0.842884	0.139799	-6.02926	1.6471e-09	8.74327e-08
AT4G29310	1147.52	-0.842703	0.151688	-5.55552	2.76794e-08	9.62806e-07
AT3G05630	168.887	-0.842637	0.255186	-3.30205	0.000959814	0.00562259
AT1G12450	459.595	-0.842536	0.210877	-3.99539	6.45881e-05	0.000623906
AT3G29760	565.837	-0.841645	0.184504	-4.56165	5.07522e-06	7.67657e-05
AT3G50650	723.293	-0.841579	0.203187	-4.1419	3.44444e-05	0.000371313
AT2G01910	2569.36	-0.840928	0.126614	-6.64167	3.10147e-11	2.8591e-09
AT1G76990	6000.51	-0.840454	0.110222	-7.62511	2.43833e-14	5.51727e-12
AT5G03406	137.311	-0.839922	0.291014	-2.88619	0.00389941	0.0172105
AT1G68150	447.025	-0.839325	0.33814	-2.48218	0.013058	0.0442597
AT5G49960	411.24	-0.83923	0.210744	-3.98222	6.82741e-05	0.000653035
AT2G35770	210.848	-0.839067	0.314299	-2.66964	0.0075932	0.0291749
AT1G61430	285.972	-0.838872	0.252369	-3.32399	0.000887402	0.00527987
AT4G33625	2938.24	-0.838732	0.200925	-4.17435	2.98834e-05	0.000330251
AT1G16930	334.522	-0.838067	0.186036	-4.50485	6.64187e-06	9.54972e-05
AT1G68840	12074.7	-0.837909	0.151905	-5.516	3.46803e-08	1.16124e-06
AT1G70780	8202.23	-0.837664	0.160074	-5.23297	1.66805e-07	4.40116e-06
AT5G53130	2440.64	-0.837572	0.194418	-4.30811	1.64659e-05	0.000201829
AT2G37280	155.139	-0.837344	0.256766	-3.26111	0.00110977	0.00631923
AT5G56230	109.095	-0.83727	0.30847	-2.71427	0.00664226	0.0262515
AT3G14205	2147.19	-0.837205	0.13759	-6.08476	1.16663e-09	6.63294e-08
AT3G07460	7640.24	-0.835302	0.143379	-5.82584	5.68267e-09	2.54595e-07
AT2G32320	597.224	-0.834888	0.221199	-3.77437	0.000160415	0.00131628
AT3G51630	1340.64	-0.834879	0.187975	-4.44143	8.9363e-06	0.000121765
AT3G13000	1230.32	-0.833826	0.153915	-5.41745	6.04566e-08	1.89676e-06
AT1G11591	66.5046	-0.833791	0.306857	-2.7172	0.00658368	0.0260659
AT5G51010	3616.69	-0.833513	0.205379	-4.05841	4.94073e-05	0.000498322
AT3G25500	3190.3	-0.833319	0.198169	-4.20509	2.60982e-05	0.000295714
AT1G61667	487.656	-0.832906	0.220636	-3.77503	0.00015999	0.00131376
AT5G51630	576.93	-0.832467	0.248542	-3.34941	0.000809848	0.00489913
AT2G30930	5465.44	-0.831923	0.176762	-4.70645	2.52071e-06	4.27129e-05
AT1G63120	1107.12	-0.831919	0.187707	-4.432	9.3361e-06	0.00012652
AT4G13110	313.178	-0.830984	0.15481	-5.36778	7.97119e-08	2.40004e-06
AT1G22530	8168.28	-0.829784	0.209364	-3.96336	7.3902e-05	0.000697925
AT4G13350	3561.13	-0.829342	0.144297	-5.74745	9.05988e-09	3.72386e-07
AT3G51830	803.927	-0.829068	0.213129	-3.88998	0.000100252	0.000890464
AT1G07150	213.723	-0.8288	0.209909	-3.94838	7.86825e-05	0.000732571
AT5G27950	1216.56	-0.828481	0.186265	-4.44786	8.67295e-06	0.0001189
AT4G37483	72.8017	-0.828162	0.310002	-2.67148	0.00755179	0.0290466
AT5G56750	1512.93	-0.826487	0.189538	-4.36053	1.29746e-05	0.000166177
AT3G45443	167.749	-0.826474	0.322849	-2.55994	0.0104691	0.0372902
AT4G04770	5251	-0.826336	0.189963	-4.34998	1.36149e-05	0.000172994
AT3G26500	541.24	-0.826061	0.314253	-2.62865	0.00857257	0.0320004
AT1G51940	1886.89	-0.825762	0.234619	-3.5196	0.000432205	0.0029428
AT3G49645	314.63	-0.824544	0.252153	-3.27002	0.00107539	0.00615638
AT4G06676	401.306	-0.824397	0.157578	-5.23168	1.67973e-07	4.42158e-06
AT4G33040	366.076	-0.824169	0.261114	-3.15636	0.00159751	0.00846
AT1G13350	850.512	-0.823807	0.217887	-3.78089	0.00015627	0.00128889
AT4G14580	378.801	-0.823693	0.216211	-3.80966	0.000139156	0.00117039
AT4G27960	3338.37	-0.822517	0.137081	-6.00022	1.97055e-09	1.02896e-07
AT1G07880	160.063	-0.822392	0.293841	-2.79877	0.0051298	0.0213831
AT5G44510	860.706	-0.82236	0.270288	-3.04254	0.00234592	0.011469
AT3G49690	76.5953	-0.822322	0.290862	-2.82719	0.00469584	0.0199529
AT4G32480	6238.1	-0.822188	0.111262	-7.38966	1.47202e-13	2.61704e-11
AT3G02300	826.405	-0.821929	0.190929	-4.30488	1.67074e-05	0.000204292
AT3G23150	548.142	-0.821896	0.233613	-3.51819	0.0004345	0.00295394
AT4G02075	658.798	-0.821754	0.179949	-4.5666	4.95709e-06	7.52329e-05
AT1G21000	2290.56	-0.821513	0.101492	-8.09433	5.75802e-16	2.15648e-13
AT5G01520	407.261	-0.821282	0.319602	-2.5697	0.0101786	0.0365033
AT2G46100	1380.96	-0.820436	0.187697	-4.37106	1.23647e-05	0.000159761
AT1G69850	3521.8	-0.820225	0.130032	-6.30789	2.82863e-10	1.93774e-08
AT4G17695	292.057	-0.820043	0.280669	-2.92174	0.00348082	0.0156826
AT3G16340	1159.07	-0.818997	0.20958	-3.90781	9.31373e-05	0.000840261
AT1G65486	681.369	-0.81857	0.259403	-3.15559	0.00160175	0.00847642
AT3G11280	2497.9	-0.818324	0.177199	-4.6181	3.87278e-06	6.17335e-05
AT5G08230	525.478	-0.818033	0.290662	-2.81438	0.00488711	0.0205628
AT3G57300	2165.86	-0.817572	0.202982	-4.02781	5.62985e-05	0.000557781
AT2G43430	1091.92	-0.817129	0.136169	-6.00083	1.96313e-09	1.02748e-07
AT4G08480	425.435	-0.816978	0.269964	-3.02625	0.00247606	0.011972
AT2G47930	2337.83	-0.816289	0.186531	-4.37616	1.20791e-05	0.000156588
AT5G06440	1497.36	-0.816175	0.225812	-3.6144	0.000301043	0.00219472
AT5G02750	156.78	-0.81616	0.291539	-2.79949	0.0051183	0.0213471
AT5G58160	672.495	-0.815931	0.208165	-3.91964	8.86805e-05	0.000808191
AT3G03040	699.441	-0.815432	0.242046	-3.36891	0.000754648	0.00462587
AT4G17910	323.256	-0.815396	0.266139	-3.06379	0.00218551	0.0108746
AT1G75860	687.981	-0.815372	0.185444	-4.39685	1.09832e-05	0.000144811
AT4G34310	436.834	-0.813745	0.248513	-3.27446	0.00105865	0.00608073
AT5G14930	910.216	-0.813525	0.164628	-4.9416	7.74846e-07	1.56796e-05
AT1G58280	265.288	-0.812995	0.211904	-3.83661	0.000124744	0.00106656
AT5G60580	886.678	-0.812177	0.166639	-4.87388	1.09429e-06	2.09158e-05
AT5G20910	581.517	-0.811796	0.129201	-6.28322	3.31638e-10	2.22426e-08
AT1G68940	415.419	-0.811408	0.226686	-3.57944	0.000344327	0.00245022
AT2G06025	1415.22	-0.811337	0.156869	-5.17207	2.31517e-07	5.73062e-06
AT5G24270	365.256	-0.81132	0.27545	-2.94543	0.00322504	0.014789
AT1G13700	708.601	-0.811024	0.161978	-5.007	5.52851e-07	1.17723e-05
AT1G06520	83.97	-0.811002	0.29694	-2.7312	0.00631049	0.0252216
AT5G51460	886.361	-0.810918	0.19351	-4.19057	2.78249e-05	0.000311809
AT5G43880	2107	-0.81065	0.147461	-5.49737	3.85499e-08	1.27745e-06
AT4G13830	4095.04	-0.810638	0.191516	-4.23275	2.3085e-05	0.000267138
AT3G47860	3141.04	-0.810445	0.161951	-5.00426	5.60759e-07	1.19293e-05
AT5G45940	587.082	-0.810439	0.176191	-4.59976	4.22969e-06	6.63975e-05
AT2G23680	366.877	-0.810125	0.239975	-3.37587	0.000735835	0.00451973
AT2G20900	993.386	-0.810056	0.139818	-5.79366	6.88692e-09	2.97826e-07
AT1G53440	1996.92	-0.809614	0.187911	-4.30851	1.64358e-05	0.000201632
AT2G45850	1139.43	-0.809254	0.157675	-5.13241	2.86058e-07	6.81329e-06
AT2G45380	1177.08	-0.808941	0.241637	-3.34775	0.000814711	0.00492148
AT1G69170	199.591	-0.808757	0.231877	-3.48787	0.000486887	0.00322589
AT5G56890	2490.35	-0.808757	0.134125	-6.02989	1.64076e-09	8.73033e-08
AT4G01510	138.143	-0.808154	0.311504	-2.59436	0.00947672	0.0346028
AT3G13437	242.437	-0.807666	0.314894	-2.56488	0.0103211	0.0368805
AT2G25350	454.558	-0.807501	0.180271	-4.47938	7.48604e-06	0.000105734
AT4G31860	1535.23	-0.807488	0.10144	-7.96022	1.7173e-15	5.41821e-13
AT5G61190	649.483	-0.807417	0.165892	-4.86711	1.1324e-06	2.15888e-05
AT1G10570	475.173	-0.807343	0.237326	-3.40183	0.000669356	0.0042036
AT3G20910	166.51	-0.806968	0.289373	-2.78868	0.00529235	0.0218896
AT1G44608	146.574	-0.806768	0.281303	-2.86797	0.00413113	0.0180182
AT2G38310	7214.26	-0.806663	0.286031	-2.82019	0.00479955	0.0202858
AT1G01340	537.992	-0.806568	0.331451	-2.43345	0.0149558	0.0491528
AT1G15740	3619.95	-0.805711	0.200597	-4.01658	5.90495e-05	0.00058067
AT1G44770	2452.22	-0.80457	0.13029	-6.17521	6.60768e-10	4.08891e-08
AT1G78970	369.987	-0.804095	0.324714	-2.47632	0.0132746	0.0448243
AT3G56000	254.653	-0.803069	0.289855	-2.77059	0.00559555	0.0228775
AT5G10280	349.716	-0.803027	0.275894	-2.91063	0.00360697	0.016147
AT3G12730	200.662	-0.802836	0.255378	-3.14371	0.0016682	0.00875778
AT1G60490	1486.68	-0.802729	0.1563	-5.13584	2.80892e-07	6.71578e-06
AT2G30990	1806.44	-0.802356	0.196236	-4.08873	4.33744e-05	0.000448997
AT5G52070	406.15	-0.802103	0.207943	-3.85732	0.000114636	0.00099495
AT2G44750	281.333	-0.802029	0.234669	-3.4177	0.000631527	0.0040042
AT4G01350	346.434	-0.801276	0.327036	-2.45012	0.014281	0.0474432
AT4G39350	5627.05	-0.801205	0.187716	-4.26817	1.97079e-05	0.000233957
AT3G16220	1001.68	-0.801193	0.18233	-4.3942	1.1118e-05	0.000146503
AT2G14050	232.543	-0.800111	0.247762	-3.22935	0.00124071	0.00692404
AT4G31150	278.962	-0.799812	0.215844	-3.7055	0.000210972	0.00164052
AT3G53620	1050.94	-0.799704	0.202961	-3.94018	8.14194e-05	0.000754915
AT1G33560	988.304	-0.799355	0.21375	-3.73967	0.000184261	0.00147153
AT4G16900	509.143	-0.798739	0.298834	-2.67285	0.00752091	0.0289627
AT1G75850	1156.05	-0.798009	0.14216	-5.61345	1.98336e-08	7.34367e-07
AT1G27170	396.42	-0.797687	0.196854	-4.05217	5.07446e-05	0.000509745
AT1G33400	336.147	-0.797623	0.254008	-3.14015	0.00168862	0.00884062
AT1G13250	1177.55	-0.796334	0.181576	-4.38568	1.15623e-05	0.000151201
AT1G71030	4664.94	-0.795454	0.197372	-4.03022	5.57245e-05	0.000552936
AT2G39690	136.613	-0.795341	0.28781	-2.76342	0.00571992	0.0232629
AT2G41070	174.437	-0.795224	0.307876	-2.58293	0.0097964	0.0354465
AT2G48030	770.022	-0.795056	0.160441	-4.95544	7.21685e-07	1.46968e-05
AT3G10250	1103.59	-0.795036	0.136003	-5.84572	5.04369e-09	2.3011e-07
AT4G31650	598.508	-0.794244	0.197448	-4.02255	5.75719e-05	0.000568783
AT4G00520	473.19	-0.794217	0.221948	-3.57839	0.000345714	0.00245774
AT4G36190	1198.19	-0.79407	0.22891	-3.46892	0.000522562	0.00341878
AT1G63500	2191.62	-0.793993	0.166633	-4.76491	1.8894e-06	3.36175e-05
AT5G09410	1680.18	-0.793908	0.179204	-4.43019	9.4152e-06	0.000127284
AT4G11970	263.991	-0.792848	0.23387	-3.39013	0.000698605	0.00434466
AT2G23690	560.922	-0.792429	0.173378	-4.57052	4.86507e-06	7.41882e-05
AT1G14970	170.7	-0.792248	0.268612	-2.94941	0.00318384	0.014633
AT4G25940	592.558	-0.791151	0.240232	-3.29328	0.000990249	0.00575746
AT1G12440	5213.25	-0.790913	0.111359	-7.10237	1.22635e-12	1.66494e-10
AT5G11090	4149.04	-0.790604	0.199894	-3.95512	7.64963e-05	0.00071664
AT1G32460	2401.68	-0.790513	0.225339	-3.5081	0.00045132	0.00304244
AT4G19160	6236.23	-0.789976	0.183372	-4.30805	1.647e-05	0.000201829
AT5G50670	614.977	-0.789876	0.150517	-5.24776	1.53958e-07	4.13526e-06
AT1G65000	245.364	-0.789824	0.170329	-4.63705	3.53411e-06	5.70797e-05
AT5G03905	560.803	-0.789561	0.244	-3.2359	0.0012126	0.00679517
AT5G45560	181.695	-0.789482	0.249115	-3.16914	0.0015289	0.00817787
AT3G11620	498.254	-0.78945	0.17327	-4.55619	5.20895e-06	7.86822e-05
AT1G71880	5438.13	-0.788761	0.212183	-3.71737	0.000201306	0.00157784
AT5G18310	1417.08	-0.788283	0.226733	-3.47671	0.000507611	0.00333852
AT5G03040	6242.03	-0.788152	0.134209	-5.87257	4.29101e-09	1.99425e-07
AT1G78240	2893.83	-0.788117	0.176066	-4.47625	7.59653e-06	0.00010716
AT4G21534	623.182	-0.788011	0.154338	-5.10575	3.29487e-07	7.63271e-06
AT3G53930	673.673	-0.78747	0.162336	-4.85086	1.22929e-06	2.31601e-05
AT4G32060	5820.01	-0.787122	0.233724	-3.36774	0.000757883	0.00464035
AT2G46420	1175	-0.787054	0.129876	-6.06006	1.36069e-09	7.54476e-08
AT5G47180	977.023	-0.786979	0.149048	-5.28002	1.29168e-07	3.59888e-06
AT5G35560	1362.05	-0.786747	0.196717	-3.99938	6.35089e-05	0.000615871
AT5G42030	2626.61	-0.78575	0.229207	-3.42812	0.000607783	0.00388332
AT3G46110	178.014	-0.785376	0.307193	-2.55662	0.0105695	0.0375821
AT5G61530	1529.81	-0.785312	0.155789	-5.04088	4.63404e-07	1.01374e-05
AT5G63640	1582.36	-0.785068	0.101993	-7.69728	1.3899e-14	3.4456e-12
AT1G14340	674.995	-0.784977	0.125228	-6.26836	3.64861e-10	2.43252e-08
AT1G45010	582.6	-0.784865	0.244768	-3.20657	0.00134327	0.00738783
AT5G16540	1125.58	-0.78467	0.190538	-4.11819	3.81863e-05	0.000405216
AT4G32650	1348.39	-0.784099	0.277772	-2.82281	0.00476043	0.0201547
AT5G66160	1040.1	-0.784081	0.122161	-6.4184	1.3771e-10	1.03518e-08
AT2G30480	259.024	-0.78398	0.251617	-3.11576	0.00183471	0.00947646
AT5G09960	922.23	-0.783703	0.186412	-4.20415	2.62062e-05	0.000296787
AT5G20270	2060.36	-0.783021	0.224355	-3.49011	0.00048283	0.00320756
AT1G55810	1069.21	-0.782796	0.175678	-4.45587	8.35551e-06	0.000115198
AT1G12080	3384.5	-0.782187	0.273427	-2.86068	0.00422733	0.0183307
AT2G23840	920.925	-0.781423	0.211265	-3.69878	0.000216641	0.00167865
AT2G36970	470.794	-0.781248	0.2661	-2.93592	0.00332563	0.0151325
AT3G54690	2714.84	-0.780471	0.170284	-4.58336	4.57572e-06	7.05441e-05
AT4G12430	90.7327	-0.780172	0.313756	-2.48655	0.0128987	0.043828
AT4G33310	169.584	-0.779923	0.219705	-3.54986	0.00038543	0.00268554
AT3G20810	1493.54	-0.779045	0.244575	-3.18531	0.00144601	0.00784766
AT5G35210	2906.36	-0.778744	0.216697	-3.5937	0.000326013	0.00234221
AT1G11303	324.955	-0.778592	0.219093	-3.5537	0.000379849	0.00264913
AT5G06300	593.481	-0.77838	0.290405	-2.68033	0.00735504	0.0284954
AT3G20860	322.229	-0.777879	0.215027	-3.6176	0.000297352	0.00217324
AT2G42320	2114.03	-0.777828	0.177421	-4.38408	1.16474e-05	0.000152225
AT2G47240	3607.9	-0.777633	0.151517	-5.13231	2.86206e-07	6.81329e-06
AT1G73310	185.54	-0.777235	0.276135	-2.81469	0.00488241	0.0205469
AT5G65450	295.783	-0.777151	0.214328	-3.62599	0.000287853	0.00212531
AT3G57970	158.214	-0.776701	0.248338	-3.1276	0.00176243	0.00916012
AT5G48530	278.461	-0.775951	0.239154	-3.24457	0.0011763	0.00662918
AT3G58620	942.132	-0.775066	0.165558	-4.68153	2.84744e-06	4.74595e-05
AT3G60290	426.145	-0.77488	0.31085	-2.49278	0.0126748	0.0432684
AT3G55600	294.263	-0.774226	0.198805	-3.8944	9.84409e-05	0.000879958
AT5G05110	971.673	-0.774146	0.131689	-5.87858	4.13796e-09	1.93516e-07
AT4G33910	1072.8	-0.774115	0.116856	-6.62453	3.48346e-11	3.14819e-09
AT3G27610	388.55	-0.772965	0.184973	-4.17881	2.93036e-05	0.000325287
AT4G28040	396.688	-0.772835	0.264633	-2.92041	0.00349576	0.0157309
AT4G33950	917.074	-0.77273	0.158096	-4.88774	1.02e-06	1.96467e-05
AT1G22570	632.465	-0.772709	0.25663	-3.01099	0.00260397	0.0124613
AT4G00355	2599.06	-0.772381	0.106595	-7.24597	4.29368e-13	6.58785e-11
AT4G01720	727.298	-0.772346	0.223345	-3.45809	0.000544018	0.00354054
AT4G11840	434.146	-0.772315	0.256953	-3.00567	0.00264997	0.012642
AT2G17230	2670.5	-0.771963	0.189935	-4.06436	4.81638e-05	0.000487536
AT3G61890	885.794	-0.771242	0.289203	-2.66678	0.00765808	0.0293546
AT5G62820	108.651	-0.771119	0.281668	-2.73769	0.00618725	0.0248121
AT1G04160	406.991	-0.77067	0.235943	-3.26634	0.00108947	0.00622425
AT2G46450	1322.5	-0.77063	0.138991	-5.54446	2.94857e-08	1.01305e-06
AT3G50430	367.947	-0.770612	0.250992	-3.07026	0.00213871	0.0106845
AT5G61440	1995.46	-0.770338	0.207782	-3.70742	0.000209377	0.00163196
AT1G07350	1385.14	-0.770283	0.161678	-4.76431	1.89498e-06	3.36586e-05
AT5G66050	1307.21	-0.770132	0.130919	-5.88251	4.04103e-09	1.89379e-07
AT2G27480	102.767	-0.769731	0.270932	-2.84105	0.00449653	0.0192779
AT1G16500	214.285	-0.769696	0.187051	-4.1149	3.87353e-05	0.000409667
AT5G09850	1767.31	-0.769605	0.116515	-6.6052	3.96988e-11	3.50115e-09
AT4G05590	268.755	-0.768945	0.188172	-4.08639	4.38138e-05	0.000452918
AT5G57340	492.887	-0.767682	0.258009	-2.97541	0.00292602	0.013701
AT1G18390	1423.3	-0.766671	0.276106	-2.77673	0.00549094	0.0225527
AT3G43790	124.951	-0.766371	0.308152	-2.48699	0.0128827	0.043802
AT3G29270	1038.84	-0.764662	0.128978	-5.92864	3.05461e-09	1.47471e-07
AT4G00700	380.16	-0.764127	0.27632	-2.76537	0.00568575	0.0231491
AT2G01735	408.528	-0.76405	0.160754	-4.75292	2.00496e-06	3.51983e-05
AT4G37150	463.011	-0.763203	0.203053	-3.75863	0.000170845	0.00138814
AT1G19330	663.241	-0.762929	0.22552	-3.38298	0.000717049	0.0044352
AT1G30640	618.093	-0.762761	0.145859	-5.22945	1.70012e-07	4.47001e-06
AT4G30310	2293.83	-0.762395	0.204409	-3.72976	0.000191666	0.00151714
AT2G42880	4306.88	-0.762169	0.124211	-6.13606	8.45934e-10	5.02646e-08
AT5G41340	1577.56	-0.762005	0.116154	-6.56028	5.37069e-11	4.52394e-09
AT2G17970	255.369	-0.760829	0.220832	-3.44528	0.00057047	0.00369125
AT5G50240	203.78	-0.760796	0.239978	-3.17027	0.00152296	0.00815387
AT4G30996	1605.48	-0.760454	0.114929	-6.61674	3.67212e-11	3.27725e-09
AT5G06980	1602.85	-0.76028	0.184557	-4.11949	3.79711e-05	0.000403124
AT1G15410	1114.71	-0.760236	0.171154	-4.44183	8.91962e-06	0.000121612
AT1G09230	411.789	-0.75931	0.196679	-3.86066	0.000113082	0.000983254
AT4G32350	901.662	-0.759193	0.173689	-4.37099	1.23687e-05	0.000159761
AT4G16710	457.623	-0.759132	0.227394	-3.3384	0.000842612	0.00506313
AT2G34150	267.636	-0.758636	0.238704	-3.17815	0.00148219	0.00798716
AT5G61010	1411.51	-0.758463	0.248796	-3.04854	0.0022996	0.011293
AT5G05190	726.91	-0.758064	0.252435	-3.00301	0.00267322	0.012741
AT5G66180	769.953	-0.757929	0.121129	-6.2572	3.91962e-10	2.58245e-08
AT5G47650	657.649	-0.757854	0.141801	-5.34449	9.06729e-08	2.66907e-06
AT2G34090	457.083	-0.757809	0.231307	-3.2762	0.00105215	0.00605106
AT5G16730	6198.85	-0.757386	0.12627	-5.99815	1.99576e-09	1.03788e-07
AT1G30750	891.871	-0.756951	0.310143	-2.44065	0.0146609	0.0483536
AT4G30490	1341.22	-0.75665	0.123047	-6.14928	7.78345e-10	4.68095e-08
AT4G39900	1833.97	-0.756641	0.176188	-4.2945	1.75084e-05	0.000212347
AT4G13540	386.19	-0.756531	0.265526	-2.84918	0.00438316	0.0188713
AT1G35340	1723.25	-0.756502	0.199204	-3.79762	0.00014609	0.00121974
AT4G04880	415.098	-0.756494	0.194592	-3.8876	0.000101242	0.000897121
AT5G18630	1774.21	-0.756139	0.151347	-4.99604	5.85187e-07	1.23651e-05
AT1G25550	5403.92	-0.755819	0.152048	-4.97094	6.66287e-07	1.37486e-05
AT2G32295	390.734	-0.75581	0.201609	-3.7489	0.000177613	0.00142913
AT1G04440	2255.72	-0.755791	0.133342	-5.66808	1.4441e-08	5.63575e-07
AT3G60250	1691.06	-0.75574	0.140857	-5.36528	8.08234e-08	2.42698e-06
AT3G01450	238.506	-0.75573	0.177429	-4.25934	2.05031e-05	0.000241859
AT2G33990	1044.02	-0.75539	0.13567	-5.56784	2.57909e-08	9.15181e-07
AT1G13100	832.726	-0.755384	0.231492	-3.26311	0.00110195	0.0062843
AT3G23090	1118.52	-0.755291	0.186963	-4.03979	5.34999e-05	0.000534069
AT1G62770	461.601	-0.754722	0.228304	-3.30577	0.000947147	0.00556148
AT5G17460	763.112	-0.754512	0.283684	-2.6597	0.00782113	0.0298316
AT2G29060	209.291	-0.753715	0.206299	-3.65351	0.000258676	0.00194515
AT3G23610	174.505	-0.75352	0.241346	-3.12216	0.00179529	0.00930287
AT5G01250	352.823	-0.753214	0.303608	-2.48088	0.0131058	0.0443815
AT1G78020	5671.81	-0.752877	0.214993	-3.50187	0.000462007	0.00310328
AT1G44160	149.647	-0.752874	0.246117	-3.05901	0.00222071	0.0109999
AT1G53570	2218.45	-0.752872	0.1642	-4.58508	4.53811e-06	7.00607e-05
AT1G72500	1555.31	-0.751624	0.177864	-4.22584	2.38055e-05	0.000273892
AT5G41860	130.546	-0.751452	0.256746	-2.92683	0.00342432	0.0154622
AT2G21185	868.139	-0.75145	0.168644	-4.45584	8.35661e-06	0.000115198
AT5G02180	363.965	-0.751159	0.273961	-2.74184	0.00610953	0.0245929
AT3G11820	2719.43	-0.751078	0.228005	-3.29413	0.000987275	0.00574567
AT5G66250	892.867	-0.750479	0.157814	-4.75546	1.97992e-06	3.48681e-05
AT5G10770	980.553	-0.75047	0.163615	-4.58681	4.50072e-06	6.95315e-05
AT5G45610	395.384	-0.750189	0.288527	-2.60007	0.0093205	0.034194
AT4G35770	9241.46	-0.75016	0.143217	-5.23792	1.62394e-07	4.30507e-06
AT1G05810	917.315	-0.750007	0.124242	-6.03668	1.57318e-09	8.45106e-08
AT4G33160	248.267	-0.749978	0.22597	-3.31893	0.000903631	0.00536218
AT1G08320	435.01	-0.749643	0.278843	-2.6884	0.00717943	0.0279407
AT2G18860	700.463	-0.74867	0.129308	-5.78984	7.04543e-09	3.03509e-07
AT1G49360	369.743	-0.748536	0.182829	-4.09418	4.23661e-05	0.000439779
AT1G07310	2393.93	-0.7484	0.112062	-6.67842	2.41534e-11	2.33086e-09
AT3G02290	776.71	-0.748247	0.122835	-6.09148	1.11868e-09	6.39276e-08
AT2G24650	551.33	-0.748073	0.231082	-3.23726	0.00120683	0.0067687
AT5G22920	7952.05	-0.74807	0.195204	-3.83225	0.000126978	0.00108236
AT3G47750	269.573	-0.747952	0.239976	-3.11678	0.00182838	0.00944614
AT1G68920	893.321	-0.747208	0.118218	-6.3206	2.60557e-10	1.81265e-08
AT1G60430	614.748	-0.747081	0.170224	-4.38881	1.13972e-05	0.000149478
AT4G16920	120.967	-0.746425	0.247359	-3.01757	0.00254806	0.0122401
AT4G37610	5563.76	-0.746382	0.258539	-2.88693	0.00389026	0.0171851
AT1G80760	309.904	-0.746309	0.214166	-3.48472	0.000492652	0.00325724
AT5G03960	144.994	-0.746213	0.306002	-2.43859	0.0147446	0.0485756
AT2G47220	209.073	-0.744761	0.300541	-2.47807	0.0132095	0.0446651
AT5G50430	1124.22	-0.74363	0.14171	-5.24754	1.54146e-07	4.13536e-06
AT1G25400	2084.33	-0.743628	0.279222	-2.66321	0.0077398	0.0296085
AT4G38570	429.578	-0.743549	0.182409	-4.07628	4.57627e-05	0.000467657
AT3G12580	4341.85	-0.743423	0.177837	-4.18036	2.91047e-05	0.000323882
AT2G31800	2922.43	-0.743307	0.151668	-4.90089	9.54045e-07	1.86163e-05
AT2G38780	988.846	-0.743147	0.198662	-3.74077	0.000183459	0.00146669
AT2G35860	2906.82	-0.742468	0.178974	-4.14846	3.3472e-05	0.000362575
AT4G28610	2125.01	-0.742354	0.118734	-6.25225	4.04581e-10	2.6346e-08
AT3G60180	333.396	-0.741922	0.190967	-3.88509	0.000102293	0.000905006
AT4G27740	513.361	-0.741889	0.179295	-4.13781	3.5063e-05	0.000376713
AT1G28240	1316.94	-0.741865	0.186189	-3.98448	6.7629e-05	0.000647971
AT5G16800	961.31	-0.741639	0.126884	-5.84504	5.06449e-09	2.30121e-07
AT2G31870	184.218	-0.741154	0.203194	-3.64751	0.000264789	0.00198114
AT2G28930	1313.76	-0.740455	0.14206	-5.21227	1.86547e-07	4.81988e-06
AT2G26860	266.613	-0.740124	0.217643	-3.40064	0.000672288	0.00421965
AT1G17145	651.442	-0.739739	0.209961	-3.52323	0.000426327	0.00291074
AT2G35230	857.166	-0.739118	0.127044	-5.81782	5.96203e-09	2.62905e-07
AT2G17320	510.106	-0.738939	0.184858	-3.99734	6.40577e-05	0.000620387
AT5G36940	830.893	-0.738838	0.225474	-3.27682	0.00104982	0.00604241
AT5G23490	383.539	-0.73811	0.218265	-3.38172	0.000720342	0.00444777
AT3G15580	1723.48	-0.73798	0.121041	-6.09697	1.08101e-09	6.20914e-08
AT1G56510	1386.02	-0.737644	0.26791	-2.75332	0.00589934	0.0238669
AT3G12740	2870.37	-0.737558	0.132321	-5.57402	2.48929e-08	8.90777e-07
AT4G03115	166.266	-0.737256	0.283726	-2.59848	0.00936379	0.0343191
AT5G12170	1162.72	-0.737149	0.168422	-4.3768	1.20436e-05	0.000156318
AT3G47360	244.653	-0.737014	0.272203	-2.70759	0.00677734	0.0266864
AT5G42250	879.043	-0.736952	0.201738	-3.65302	0.000259173	0.00194758
AT1G31350	966.848	-0.736407	0.201694	-3.65112	0.000261102	0.00195879
AT2G46600	3441.03	-0.736028	0.151777	-4.84941	1.2383e-06	2.32516e-05
AT3G26470	481.754	-0.735812	0.301877	-2.43745	0.0147911	0.0487044
AT4G35785	994.229	-0.735768	0.241315	-3.04899	0.00229609	0.011282
AT5G62540	1256.67	-0.735753	0.157937	-4.65853	3.18472e-06	5.20737e-05
AT2G16740	628.314	-0.735428	0.231546	-3.17617	0.00149234	0.00802703
AT1G47480	515.727	-0.735076	0.274922	-2.67376	0.00750057	0.0289042
AT3G47510	294.057	-0.734519	0.224093	-3.27774	0.00104642	0.00602591
AT1G31480	686.733	-0.733887	0.157254	-4.6669	3.05782e-06	5.04405e-05
AT1G22070	1715.4	-0.733049	0.133106	-5.50724	3.64503e-08	1.21869e-06
AT2G32930	208.707	-0.732632	0.216449	-3.38478	0.000712359	0.00441426
AT5G65060	353.85	-0.732203	0.221958	-3.29884	0.000970848	0.00567535
AT1G20100	2004.81	-0.732042	0.243522	-3.00606	0.00264655	0.0126327
AT1G62310	665.687	-0.731859	0.269199	-2.71865	0.0065549	0.0259841
AT2G21940	528.353	-0.731639	0.199391	-3.66937	0.00024315	0.00184639
AT1G78540	238.528	-0.731612	0.255424	-2.86431	0.00417925	0.0181856
AT5G22220	293.114	-0.731162	0.17941	-4.07538	4.59396e-05	0.000469048
AT5G43190	1954.46	-0.730768	0.145466	-5.02364	5.07018e-07	1.09205e-05
AT2G02780	1247.46	-0.730496	0.193948	-3.76645	0.000165587	0.00135327
AT1G01360	836.755	-0.730274	0.131371	-5.55887	2.71532e-08	9.48921e-07
AT3G44630	2391.36	-0.730106	0.208669	-3.49888	0.00046722	0.00312891
AT5G21910	144.329	-0.729477	0.274138	-2.66099	0.0077912	0.0297377
AT4G38550	7143.55	-0.729056	0.179706	-4.05695	4.97185e-05	0.000500784
AT4G21980	2346.49	-0.728917	0.174468	-4.17793	2.9417e-05	0.000325901
AT1G51640	340.036	-0.728794	0.176755	-4.12319	3.73664e-05	0.000397835
AT3G20080	669.762	-0.72875	0.143207	-5.0888	3.60337e-07	8.21127e-06
AT1G63880	1928.99	-0.728413	0.219373	-3.32043	0.000898776	0.00534186
AT4G18930	1478.57	-0.728028	0.131374	-5.54165	2.99627e-08	1.02473e-06
AT1G69523	319.745	-0.727906	0.252473	-2.88311	0.0039377	0.0173264
AT5G07630	404.318	-0.727878	0.257762	-2.82384	0.00474518	0.0201015
AT5G19430	717.5	-0.727807	0.16941	-4.29612	1.73814e-05	0.000211264
AT3G07360	2962.65	-0.727614	0.139209	-5.22679	1.7248e-07	4.50318e-06
AT3G57410	7297.38	-0.727482	0.201127	-3.61702	0.000298013	0.00217736
AT1G53430	2395.68	-0.727459	0.212622	-3.42137	0.00062307	0.00396067
AT5G62470	1899.21	-0.727438	0.266623	-2.72834	0.00636549	0.0253996
AT1G45688	5663.73	-0.727308	0.139508	-5.21337	1.85438e-07	4.79678e-06
AT3G26440	1517.22	-0.727039	0.267466	-2.71825	0.00656274	0.0260106
AT4G33300	4224.11	-0.726188	0.199502	-3.64001	0.000272627	0.00203097
AT4G37240	607.818	-0.726006	0.270232	-2.68661	0.00721822	0.0280672
AT5G11100	242.926	-0.725827	0.209938	-3.45735	0.000545518	0.00354927
AT2G27150	949.873	-0.725696	0.220682	-3.28842	0.0010075	0.00583178
AT1G79020	404.387	-0.725549	0.199603	-3.63496	0.000278022	0.00206498
AT1G79880	406.156	-0.725035	0.252511	-2.8713	0.00408788	0.0178609
AT5G04720	2816.98	-0.723979	0.171815	-4.21372	2.51201e-05	0.000286773
AT2G39420	968.103	-0.723706	0.211928	-3.41486	0.000638146	0.00404045
AT1G76700	1380.24	-0.723497	0.144819	-4.99589	5.85661e-07	1.23651e-05
AT1G79110	584.249	-0.723376	0.20326	-3.55887	0.00037245	0.00260564
AT1G50030	2358.33	-0.72315	0.236512	-3.05756	0.00223144	0.0110321
AT5G58670	234.224	-0.722734	0.203777	-3.5467	0.000390096	0.00271131
AT4G38620	1298.67	-0.722535	0.175127	-4.12577	3.69498e-05	0.000394149
AT1G51370	188.743	-0.722335	0.235808	-3.06323	0.00218962	0.0108903
AT4G32360	268.87	-0.722139	0.23443	-3.08041	0.00206715	0.0103989
AT5G13720	1511.66	-0.721897	0.178787	-4.03775	5.39668e-05	0.000537532
AT5G18760	857.847	-0.721729	0.192191	-3.75526	0.00017316	0.00140186
AT5G39410	1488.49	-0.721184	0.148739	-4.84865	1.24303e-06	2.33208e-05
AT2G17550	1504.49	-0.720349	0.251862	-2.8601	0.00423511	0.0183502
AT2G43700	78.6884	-0.719304	0.266846	-2.69558	0.00702658	0.0274507
AT2G30070	1114.81	-0.719261	0.196502	-3.66033	0.000251895	0.0019031
AT2G36670	498.895	-0.719201	0.166182	-4.3278	1.50605e-05	0.000187845
AT2G32150	5652.62	-0.719013	0.142935	-5.03035	4.89573e-07	1.05961e-05
AT5G11840	1410.79	-0.718916	0.18319	-3.92444	8.69332e-05	0.000794529
AT1G10820	730.185	-0.71868	0.187909	-3.82461	0.000130979	0.00111392
AT5G09880	1278.82	-0.718487	0.213346	-3.36771	0.000757959	0.00464035
AT1G18330	1968.07	-0.718468	0.139614	-5.14609	2.65975e-07	6.45516e-06
AT3G07930	338.887	-0.718283	0.188236	-3.81586	0.00013571	0.00114718
AT4G08850	8256.72	-0.718019	0.259262	-2.76948	0.00561464	0.022943
AT1G20440	19479.7	-0.717574	0.24865	-2.88588	0.00390326	0.017212
AT2G20500	185.301	-0.717434	0.24242	-2.95947	0.00308168	0.0142748
AT2G34720	986.152	-0.717014	0.200957	-3.56799	0.000359728	0.00252611
AT5G55970	938.621	-0.716632	0.223301	-3.20926	0.00133077	0.00733889
AT2G40270	1738.31	-0.715707	0.149775	-4.77854	1.7657e-06	3.16407e-05
AT2G38300	242.396	-0.715666	0.233272	-3.06795	0.00215535	0.0107532
AT3G09600	967.888	-0.714987	0.263666	-2.71171	0.00669363	0.0264032
AT3G11230	506.926	-0.713762	0.165347	-4.31676	1.58334e-05	0.000195096
AT1G22650	519.611	-0.713547	0.176501	-4.04274	5.28301e-05	0.000528325
AT3G24010	468.508	-0.713062	0.209158	-3.4092	0.000651539	0.00411246
AT4G35560	509.729	-0.712635	0.193721	-3.67866	0.000234467	0.00179259
AT5G66070	540.643	-0.712243	0.187939	-3.78975	0.000150797	0.00125297
AT5G07460	1811.49	-0.712227	0.239069	-2.97917	0.00289034	0.0135737
AT1G03210	517.443	-0.712158	0.162836	-4.37348	1.22283e-05	0.000158339
AT5G49700	986.641	-0.712016	0.193734	-3.67522	0.000237641	0.00181191
AT5G66810	925.741	-0.711802	0.154137	-4.61799	3.8747e-06	6.17335e-05
AT1G62975	616.348	-0.711607	0.243773	-2.91914	0.00350998	0.0157886
AT3G18820	5013.65	-0.711518	0.120025	-5.92808	3.06488e-09	1.47648e-07
AT4G29950	4305.8	-0.711457	0.218754	-3.25232	0.00114467	0.0064752
AT1G22230	313.625	-0.711443	0.272486	-2.61094	0.00902944	0.0333164
AT3G58790	462.903	-0.71119	0.180896	-3.93148	8.4426e-05	0.000775093
AT3G46450	1840.11	-0.711138	0.16688	-4.26138	2.03168e-05	0.000240041
AT4G23570	1848.18	-0.710816	0.155148	-4.58153	4.61591e-06	7.09197e-05
AT5G63710	1036.94	-0.710719	0.126197	-5.63183	1.78312e-08	6.75867e-07
AT4G27300	1711.83	-0.710585	0.25962	-2.73702	0.00619984	0.0248488
AT1G13430	205.801	-0.710261	0.288031	-2.46592	0.0136662	0.0457946
AT3G62860	676.721	-0.710203	0.159221	-4.46049	8.17742e-06	0.000113426
AT2G06005	170.206	-0.710135	0.277201	-2.56181	0.0104128	0.037137
AT4G32440	560.989	-0.709916	0.204784	-3.46667	0.000526957	0.0034405
AT1G01740	189.744	-0.709344	0.188351	-3.76608	0.000165834	0.00135479
AT2G43080	711.494	-0.709176	0.172386	-4.11388	3.8907e-05	0.000410506
AT5G05440	3910.41	-0.708926	0.264939	-2.67581	0.00745486	0.0287749
AT3G18770	296.728	-0.708271	0.21373	-3.31386	0.000920188	0.00544303
AT3G07340	547.759	-0.707966	0.226527	-3.1253	0.00177622	0.00921683
AT5G38150	424.277	-0.707141	0.198464	-3.56308	0.000366535	0.00256747
AT1G13910	157.931	-0.706971	0.271669	-2.60233	0.0092593	0.0340196
AT1G28380	2605.31	-0.706945	0.189307	-3.73439	0.000188171	0.00149582
AT5G18680	2139.47	-0.70615	0.166382	-4.24414	2.1943e-05	0.00025628
AT2G04690	1618.81	-0.705828	0.183828	-3.83961	0.00012323	0.00105725
AT3G53570	799.393	-0.705616	0.170694	-4.1338	3.56818e-05	0.000382047
AT5G57770	247.054	-0.705515	0.208619	-3.38183	0.000720038	0.00444777
AT2G47860	278.068	-0.704933	0.229085	-3.07716	0.0020898	0.0104893
AT4G40050	1526.02	-0.704855	0.139458	-5.05425	4.32086e-07	9.52985e-06
AT3G14830	1038.14	-0.704604	0.129223	-5.45261	4.96367e-08	1.58618e-06
AT3G43230	1599.46	-0.704213	0.131956	-5.33672	9.46449e-08	2.75343e-06
AT1G04240	1435.43	-0.704018	0.237621	-2.96278	0.00304874	0.0141632
AT1G01020	355.752	-0.703796	0.20367	-3.45556	0.000549149	0.00356979
AT3G55240	930.248	-0.702672	0.184657	-3.80528	0.000141641	0.00118809
AT1G05020	370.004	-0.702492	0.224125	-3.13438	0.00172217	0.00898008
AT4G09680	860.375	-0.702126	0.24962	-2.81278	0.00491152	0.0206461
AT3G54230	1275.31	-0.701554	0.206559	-3.39638	0.000682846	0.0042656
AT1G74330	595.447	-0.701526	0.188918	-3.71339	0.000204502	0.00159897
AT1G22930	6469.01	-0.701203	0.162075	-4.3264	1.51565e-05	0.000188832
AT1G59520	729.06	-0.701159	0.182928	-3.83299	0.000126597	0.00107952
AT2G42160	748.452	-0.701133	0.152433	-4.59961	4.23284e-06	6.64004e-05
AT3G04970	256.768	-0.701094	0.231509	-3.02836	0.00245883	0.0119112
AT4G33180	646.323	-0.700916	0.168446	-4.16109	3.16738e-05	0.000347296
AT1G03905	146.439	-0.700339	0.24759	-2.82863	0.00467484	0.0198787
AT3G61710	1065.56	-0.700328	0.153398	-4.56542	4.98495e-06	7.56045e-05
AT4G25770	885.212	-0.700314	0.197489	-3.54609	0.000390996	0.00271672
AT5G41110	417.084	-0.700066	0.190329	-3.67819	0.000234898	0.00179466
AT4G26590	149.948	-0.699474	0.231555	-3.02076	0.00252138	0.0121335
AT3G53120	761.14	-0.699239	0.161513	-4.3293	1.49585e-05	0.000186924
AT2G02910	359.254	-0.699107	0.220898	-3.16483	0.00155172	0.00827029
AT1G54110	160.589	-0.699086	0.279131	-2.50451	0.0122623	0.0422108
AT5G01450	511.059	-0.698814	0.170493	-4.09878	4.15332e-05	0.000432979
AT3G47990	812.709	-0.69872	0.186708	-3.74232	0.000182332	0.00146133
AT4G24160	1917.95	-0.698422	0.254069	-2.74894	0.00597877	0.0241359
AT3G19670	858.614	-0.69821	0.179956	-3.8799	0.000104501	0.000923082
AT4G17680	337.97	-0.698172	0.229522	-3.04186	0.00235122	0.0114924
AT2G22300	2393.77	-0.697949	0.226547	-3.08081	0.00206437	0.0103872
AT1G65040	837.575	-0.697769	0.222113	-3.1415	0.00168083	0.00881047
AT1G14730	206.442	-0.69739	0.240562	-2.899	0.00374352	0.0166717
AT5G65070	127.675	-0.696923	0.252242	-2.76291	0.0057288	0.0232914
AT4G34000	1620.84	-0.696735	0.272076	-2.56081	0.0104428	0.0372204
AT2G15580	1869.94	-0.696727	0.136125	-5.11828	3.08331e-07	7.23997e-06
AT5G20580	420.405	-0.696679	0.199639	-3.4897	0.000483567	0.00321055
AT4G20930	347.824	-0.696412	0.205935	-3.38172	0.000720348	0.00444777
AT4G01010	278.628	-0.695889	0.251468	-2.7673	0.00565228	0.0230464
AT2G29910	397.931	-0.695786	0.180728	-3.8499	0.000118167	0.00102085
AT3G13430	606.408	-0.695602	0.15693	-4.43257	9.31153e-06	0.000126264
AT1G32230	8283.27	-0.69521	0.123921	-5.61009	2.02222e-08	7.45063e-07
AT2G21550	90.3626	-0.694744	0.256159	-2.71216	0.00668457	0.0263768
AT3G61310	1463.67	-0.694664	0.188213	-3.69085	0.000223508	0.00172173
AT2G37150	451.344	-0.694414	0.16535	-4.19966	2.67311e-05	0.000302274
AT1G29670	15649.6	-0.694065	0.269641	-2.57403	0.0100522	0.0361617
AT1G23140	122.589	-0.693677	0.263496	-2.63259	0.00847361	0.0317314
AT2G15960	11551.7	-0.69359	0.148332	-4.67593	2.92631e-06	4.86654e-05
AT5G65430	9378.37	-0.693299	0.114911	-6.03334	1.60608e-09	8.58658e-08
AT2G31370	1581.15	-0.692963	0.114727	-6.04012	1.54001e-09	8.33279e-08
AT5G39970	378.817	-0.69257	0.222458	-3.11327	0.00185027	0.00953789
AT5G65140	152.267	-0.692446	0.275074	-2.51731	0.0118256	0.0409754
AT5G15790	331.316	-0.692411	0.174174	-3.9754	7.02611e-05	0.000669468
AT5G55380	315.152	-0.692317	0.153168	-4.51999	6.18417e-06	9.04845e-05
AT1G80210	522.897	-0.691867	0.215058	-3.21712	0.00129485	0.00717437
AT3G61950	184.215	-0.691581	0.265525	-2.60458	0.00919857	0.0338409
AT3G52180	1988.01	-0.691527	0.277153	-2.49511	0.0125918	0.0430449
AT3G49060	974.688	-0.691154	0.163395	-4.22996	2.33734e-05	0.000269751
AT1G16390	1952.69	-0.690808	0.248222	-2.78303	0.00538541	0.0221803
AT3G52240	2063.53	-0.690528	0.11856	-5.8243	5.73532e-09	2.5593e-07
AT3G04110	741.434	-0.690528	0.282155	-2.44734	0.0143915	0.0476971
AT5G17170	5642.23	-0.690489	0.177274	-3.89504	9.81814e-05	0.000879042
AT1G72990	395.417	-0.689463	0.169816	-4.06005	4.90615e-05	0.000495321
AT3G24840	292.001	-0.689294	0.160012	-4.30777	1.64912e-05	0.000201979
AT1G67400	282.302	-0.687877	0.245956	-2.79675	0.00516192	0.021473
AT5G63650	339.055	-0.68785	0.161696	-4.25397	2.10012e-05	0.000246824
AT2G39830	160.875	-0.687724	0.233181	-2.94932	0.00318475	0.0146342
AT4G35780	1224.43	-0.687667	0.214726	-3.20253	0.00136226	0.00747211
AT4G32560	384.69	-0.687161	0.161962	-4.24273	2.20813e-05	0.000257492
AT2G41420	3810.64	-0.687078	0.162317	-4.23295	2.30646e-05	0.000267138
AT3G43670	1369.14	-0.686861	0.199681	-3.4398	0.000582147	0.00374948
AT5G53550	2419.38	-0.686676	0.182911	-3.75416	0.000173925	0.00140602
AT4G17340	3670.87	-0.686616	0.276675	-2.48167	0.0130767	0.0443097
AT5G53880	2160.11	-0.68614	0.203295	-3.3751	0.000737886	0.00453108
AT1G22870	601.706	-0.68602	0.200254	-3.42574	0.000613119	0.00390739
AT5G58350	2144.27	-0.685862	0.236617	-2.89862	0.00374814	0.0166856
AT5G04740	4487.24	-0.685798	0.148367	-4.62231	3.79492e-06	6.08083e-05
AT5G05930	753.206	-0.685626	0.165145	-4.15165	3.30084e-05	0.000358594
AT1G08810	433.259	-0.685531	0.240396	-2.85168	0.00434895	0.0187492
AT4G25660	1130.14	-0.685411	0.109591	-6.25427	3.99375e-10	2.61591e-08
AT4G16680	180.066	-0.685382	0.271163	-2.52757	0.0114856	0.0400201
AT4G14790	372.592	-0.685282	0.176931	-3.87315	0.000107437	0.000944122
AT4G15475	862.928	-0.68493	0.142449	-4.80825	1.52257e-06	2.77744e-05
AT4G00180	1414.27	-0.684653	0.188613	-3.62994	0.000283489	0.00209862
AT4G35987	292.223	-0.684628	0.251972	-2.71708	0.00658604	0.0260664
AT1G18270	2824.43	-0.684628	0.180578	-3.79132	0.000149848	0.00124739
AT5G64440	2302.69	-0.684579	0.165278	-4.14198	3.44322e-05	0.000371313
AT1G76070	600.247	-0.684563	0.227189	-3.01318	0.00258523	0.0123902
AT5G04830	1961.64	-0.684399	0.140081	-4.88575	1.03034e-06	1.97777e-05
AT4G18197	972.093	-0.684203	0.211431	-3.23605	0.00121196	0.00679405
AT1G34320	1761.87	-0.683907	0.142779	-4.78996	1.66816e-06	3.01115e-05
AT1G70895	273.147	-0.683819	0.215833	-3.16829	0.00153341	0.00819415
AT5G37260	3971.46	-0.68381	0.17262	-3.96136	7.45238e-05	0.000702152
AT1G64570	716.708	-0.683239	0.276317	-2.47266	0.0134112	0.0451561
AT1G73320	115.526	-0.683184	0.250369	-2.72871	0.00635826	0.0253798
AT5G04490	1361.55	-0.683012	0.16	-4.26881	1.96515e-05	0.000233411
AT2G47830	332.938	-0.682925	0.19845	-3.44129	0.000578941	0.00373312
AT1G48175	201.882	-0.682691	0.239017	-2.85624	0.00428687	0.0185387
AT4G00710	2503.03	-0.682652	0.0958106	-7.12502	1.04069e-12	1.43021e-10
AT3G59060	4880.11	-0.682587	0.199166	-3.42722	0.000609788	0.00388948
AT1G62250	822.815	-0.68247	0.209383	-3.25943	0.00111637	0.00634807
AT1G60860	482.171	-0.682403	0.223071	-3.05912	0.00221985	0.0109999
AT1G13990	1249.09	-0.682212	0.138392	-4.92958	8.24079e-07	1.63509e-05
AT1G11790	1027.46	-0.682035	0.161623	-4.21992	2.44394e-05	0.000280178
AT3G60310	292.509	-0.681864	0.179934	-3.78953	0.000150932	0.00125362
AT5G27030	1076.34	-0.681701	0.16477	-4.13728	3.51448e-05	0.00037723
AT2G35050	9985.94	-0.681681	0.234446	-2.90762	0.00364189	0.0162741
AT5G03730	3157.37	-0.681457	0.142612	-4.7784	1.767e-06	3.16407e-05
AT3G10640	1321.58	-0.681017	0.121878	-5.58768	2.30123e-08	8.40945e-07
AT5G41870	558.106	-0.680731	0.184398	-3.69164	0.000222816	0.00171759
AT1G60670	550.325	-0.680233	0.125764	-5.40879	6.34502e-08	1.96863e-06
AT1G55740	327.849	-0.679863	0.220372	-3.08506	0.00203508	0.0102768
AT4G02280	483.939	-0.67955	0.149821	-4.53575	5.73997e-06	8.50403e-05
AT1G61180	1321.16	-0.679137	0.176967	-3.83764	0.000124222	0.00106332
AT2G22540	2529.87	-0.678854	0.181483	-3.74058	0.000183593	0.00146724
AT2G46580	632.571	-0.678544	0.203813	-3.32924	0.000870827	0.00520336
AT3G07520	225.263	-0.67741	0.255687	-2.64937	0.00806408	0.0305347
AT2G22720	1897.69	-0.677362	0.122468	-5.53094	3.18515e-08	1.07943e-06
AT5G47610	897.794	-0.675663	0.247585	-2.72901	0.00635248	0.0253657
AT1G64430	2281.34	-0.675602	0.192156	-3.5159	0.00043826	0.00297138
AT4G16144	689.772	-0.675497	0.163058	-4.14268	3.43264e-05	0.000370397
AT4G17360	287.867	-0.675489	0.24154	-2.79659	0.0051645	0.0214797
AT5G14450	894.947	-0.675074	0.178384	-3.78438	0.00015409	0.00127278
AT2G04790	468.075	-0.674897	0.196114	-3.44135	0.000578823	0.00373312
AT3G21350	881.271	-0.674784	0.170827	-3.9501	7.81175e-05	0.000728957
AT4G13340	8279.59	-0.674621	0.264214	-2.55331	0.0106704	0.0378299
AT1G54170	1170.16	-0.6746	0.15846	-4.25723	2.06973e-05	0.000244022
AT1G53180	480.623	-0.674484	0.151309	-4.45764	8.28655e-06	0.000114585
AT1G11000	459.291	-0.674319	0.19857	-3.39588	0.000684082	0.00427213
AT4G27100	478.44	-0.674279	0.164136	-4.10805	3.9902e-05	0.000419055
AT3G07700	2220.66	-0.674265	0.143495	-4.69888	2.61594e-06	4.41595e-05
AT1G59590	1183.39	-0.674226	0.217009	-3.10691	0.00189057	0.00969319
AT2G03060	266.373	-0.674137	0.24213	-2.7842	0.00536602	0.0221289
AT4G05110	113.717	-0.673835	0.262173	-2.5702	0.0101641	0.0364778
AT3G49930	112.7	-0.673807	0.248845	-2.70774	0.00677438	0.0266795
AT2G24390	321.518	-0.673605	0.206798	-3.25731	0.00112474	0.00638504
AT1G28320	1480.5	-0.673148	0.192924	-3.48919	0.000484495	0.00321575
AT2G36890	239.748	-0.673101	0.24931	-2.69986	0.00693687	0.0271666
AT5G01800	3294.32	-0.673055	0.102923	-6.5394	6.17643e-11	5.0867e-09
AT4G25280	475.491	-0.672934	0.190618	-3.53027	0.000415138	0.00284911
AT5G65210	2521.03	-0.672927	0.190118	-3.53953	0.000400842	0.00277052
AT4G36800	5450.63	-0.672411	0.161753	-4.15702	3.22426e-05	0.000352497
AT4G09150	3696.04	-0.672391	0.17126	-3.92613	8.63231e-05	0.000790243
AT1G71240	820.35	-0.672276	0.215545	-3.11896	0.0018149	0.00939321
AT5G11950	1111.69	-0.672211	0.117021	-5.74436	9.2267e-09	3.77184e-07
AT5G10745	701.803	-0.67219	0.146978	-4.5734	4.79879e-06	7.33773e-05
AT3G57810	477.088	-0.672039	0.201014	-3.34324	0.000828069	0.00499047
AT1G15170	569.252	-0.671815	0.209249	-3.21061	0.00132454	0.00730994
AT1G17940	499.071	-0.670915	0.228482	-2.9364	0.00332046	0.0151182
AT5G54080	2103.12	-0.670231	0.125034	-5.36037	8.3053e-08	2.48394e-06
AT5G64850	1239.92	-0.669939	0.180581	-3.70992	0.000207329	0.00161825
AT5G23360	351.743	-0.6692	0.207298	-3.22821	0.00124568	0.00694658
AT5G01075	538.849	-0.668642	0.236213	-2.83068	0.00464491	0.0197965
AT5G22875	561.519	-0.668384	0.217276	-3.07619	0.00209661	0.0105146
AT5G51070	7993.64	-0.668019	0.224956	-2.96956	0.0029823	0.0139209
AT1G09420	644.738	-0.667803	0.184104	-3.62731	0.000286387	0.00211728
AT4G26160	563.269	-0.667727	0.176861	-3.77543	0.00015973	0.00131259
AT3G23440	87.2249	-0.667581	0.263835	-2.5303	0.0113964	0.0397587
AT1G72690	235.231	-0.667027	0.23728	-2.81114	0.00493668	0.0207246
AT5G09230	401.326	-0.666757	0.182657	-3.65033	0.000261901	0.00196347
AT3G25840	2228.34	-0.666564	0.154289	-4.32024	1.55861e-05	0.000192853
AT1G50730	798.234	-0.66639	0.195381	-3.41072	0.000647911	0.00409387
AT1G79630	688.599	-0.666285	0.167123	-3.98679	6.69724e-05	0.00064223
AT3G25030	204.377	-0.666159	0.195968	-3.39932	0.000675545	0.00423563
AT5G06100	501.861	-0.666104	0.213838	-3.11499	0.00183949	0.00949459
AT1G23480	1433.41	-0.666103	0.264887	-2.51467	0.0119146	0.0412261
AT5G07270	946.945	-0.665838	0.141762	-4.69688	2.64166e-06	4.45267e-05
AT1G54210	376.679	-0.665821	0.204391	-3.25758	0.00112365	0.00638045
AT5G51670	423.516	-0.665776	0.148947	-4.4699	7.82575e-06	0.000109702
AT5G26820	1814.63	-0.665621	0.181824	-3.6608	0.00025143	0.00190023
AT1G21760	1180.72	-0.665198	0.144738	-4.59587	4.30946e-06	6.73666e-05
AT1G80960	218.056	-0.665172	0.236	-2.81852	0.0048245	0.020372
AT4G38060	1469.3	-0.664791	0.189186	-3.51395	0.000441489	0.00298966
AT3G51130	1654.87	-0.664675	0.134102	-4.9565	7.17734e-07	1.4643e-05
AT4G36900	464.587	-0.664413	0.21703	-3.06138	0.00220318	0.0109358
AT1G22250	524.998	-0.664177	0.209119	-3.17608	0.00149282	0.00802703
AT3G19150	322.307	-0.663624	0.224047	-2.96198	0.00305663	0.0141822
AT4G25830	1095.47	-0.663569	0.205474	-3.22945	0.00124031	0.00692352
AT2G43370	249.246	-0.663455	0.224408	-2.95647	0.00311179	0.0143904
AT2G23420	1226.29	-0.66343	0.17508	-3.7893	0.000151073	0.00125374
AT3G10985	7262.57	-0.663306	0.242208	-2.73858	0.00617042	0.0247757
AT1G21730	1047.04	-0.663298	0.162235	-4.08849	4.3419e-05	0.000449251
AT2G32530	667.829	-0.662697	0.198944	-3.33107	0.000865124	0.00517619
AT3G07470	5604.47	-0.6622	0.14333	-4.6201	3.83558e-06	6.12845e-05
AT1G78790	377.33	-0.662108	0.192158	-3.44565	0.000569698	0.00368838
AT2G38180	376.099	-0.66145	0.20187	-3.27661	0.00105062	0.00604392
AT2G42950	240.889	-0.661179	0.196584	-3.36334	0.000770046	0.00469894
AT4G35030	269.309	-0.660865	0.23467	-2.81615	0.00486028	0.0204729
AT4G23895	544.372	-0.66086	0.196167	-3.36887	0.000754768	0.00462587
AT4G37560	594.899	-0.660624	0.17099	-3.86352	0.000111763	0.000974546
AT5G47970	459.556	-0.660429	0.206985	-3.1907	0.00141927	0.00773178
AT1G56210	569.064	-0.660096	0.230397	-2.86504	0.00416957	0.0181571
AT5G44150	252.478	-0.660064	0.228877	-2.88392	0.00392755	0.0172991
AT2G21080	435.803	-0.660055	0.2102	-3.14013	0.00168872	0.00884062
AT5G18100	854.996	-0.659941	0.251449	-2.62455	0.00867633	0.0322801
AT5G17780	141.21	-0.658899	0.2374	-2.77548	0.00551197	0.0226184
AT5G47820	2647.26	-0.65884	0.189839	-3.47053	0.000519435	0.0034033
AT1G70250	450.843	-0.658564	0.171757	-3.83429	0.000125929	0.00107546
AT5G46780	994.749	-0.658367	0.217303	-3.02971	0.00244786	0.0118703
AT5G37740	2049.47	-0.658303	0.243696	-2.70132	0.0069064	0.0270567
AT3G04010	373.759	-0.657594	0.248221	-2.64922	0.00806769	0.0305432
AT1G55280	273.137	-0.657424	0.211913	-3.10234	0.00192	0.00980841
AT1G50290	367.113	-0.657036	0.214995	-3.05605	0.00224276	0.0110759
AT5G05850	399.762	-0.656988	0.181235	-3.62506	0.00028889	0.00212876
AT5G56140	2539.75	-0.656907	0.122713	-5.35319	8.64187e-08	2.56888e-06
AT3G47570	607.538	-0.656858	0.241886	-2.71557	0.00661617	0.026171
AT3G14150	826.45	-0.656556	0.224757	-2.92118	0.00348704	0.0157074
AT4G31910	1434.15	-0.656356	0.223071	-2.94237	0.00325713	0.0148904
AT3G01650	875.159	-0.655903	0.111639	-5.87522	4.22294e-09	1.97079e-07
AT3G24740	961.365	-0.655888	0.139451	-4.70336	2.55909e-06	4.32977e-05
AT4G10970	1282.14	-0.655761	0.131355	-4.99226	5.96758e-07	1.25051e-05
AT1G48360	242.573	-0.655758	0.210894	-3.10942	0.00187455	0.00962896
AT5G43310	1989.7	-0.655712	0.172057	-3.81102	0.000138393	0.00116591
AT2G18730	1689.62	-0.655615	0.154707	-4.23779	2.25726e-05	0.000262675
AT5G46340	1081.59	-0.655492	0.131909	-4.96929	6.71987e-07	1.38356e-05
AT1G10320	388.905	-0.655165	0.231011	-2.83608	0.00456714	0.019532
AT4G28860	2000.92	-0.65498	0.102633	-6.38179	1.75031e-10	1.25669e-08
AT2G37540	678.51	-0.654972	0.223081	-2.93603	0.00332445	0.0151302
AT1G71810	848.519	-0.653702	0.220862	-2.95978	0.00307857	0.0142692
AT1G03990	145.408	-0.653659	0.256348	-2.54989	0.0107756	0.0381334
AT5G13410	1358.49	-0.653179	0.192873	-3.38658	0.000707696	0.00438901
AT2G41120	482.113	-0.653144	0.186789	-3.4967	0.000471045	0.00314611
AT5G62810	4076.13	-0.653033	0.165883	-3.93671	8.26061e-05	0.000764021
AT3G61380	583.845	-0.652729	0.157455	-4.14549	3.39085e-05	0.000366772
AT1G31360	375.004	-0.652326	0.186135	-3.50459	0.000457312	0.00307635
AT2G04540	294.829	-0.652164	0.212951	-3.06251	0.00219493	0.010904
AT1G21080	2182.27	-0.651769	0.0910509	-7.15829	8.16902e-13	1.14371e-10
AT2G39570	12796.5	-0.651365	0.171675	-3.79418	0.000148133	0.00123542
AT3G54380	542.757	-0.651231	0.133277	-4.88631	1.02743e-06	1.9753e-05
AT2G13650	550.919	-0.650837	0.16249	-4.00539	6.19156e-05	0.000602769
AT3G51600	20814	-0.650796	0.243721	-2.67025	0.00757943	0.0291341
AT4G23910	451.097	-0.650766	0.205102	-3.17289	0.00150928	0.0080942
AT5G28290	566.198	-0.650523	0.184483	-3.52619	0.000421586	0.00288453
AT1G30500	371.868	-0.650522	0.219582	-2.96255	0.00305099	0.0141677
AT1G30280	373.226	-0.650397	0.230656	-2.81977	0.00480574	0.0203043
AT2G23600	4625.01	-0.650383	0.154994	-4.19619	2.71439e-05	0.000305246
AT4G29860	220.401	-0.650344	0.244498	-2.65992	0.00781601	0.0298172
AT1G15240	1221.89	-0.650344	0.200116	-3.24984	0.00115472	0.00652543
AT5G27300	250.93	-0.650283	0.250338	-2.59762	0.00938732	0.0343828
AT4G16845	740.528	-0.650258	0.158057	-4.11407	3.8874e-05	0.000410375
AT5G10060	1232.18	-0.650196	0.164604	-3.95006	7.81316e-05	0.000728957
AT1G60440	1001.89	-0.650124	0.133827	-4.85792	1.18623e-06	2.24621e-05
AT5G61500	2027.17	-0.649027	0.116328	-5.57928	2.41517e-08	8.68414e-07
AT2G42390	729.509	-0.648982	0.198975	-3.26163	0.00110772	0.00631025
AT3G55070	1355.21	-0.64886	0.13356	-4.8582	1.1846e-06	2.24503e-05
AT1G18030	334.463	-0.64813	0.178264	-3.63579	0.000277128	0.00205902
AT4G03110	2059.92	-0.648081	0.160112	-4.04767	5.17299e-05	0.000518248
AT2G44680	1136.3	-0.648046	0.125878	-5.14822	2.62964e-07	6.42383e-06
AT1G32370	365.841	-0.647684	0.23563	-2.74873	0.00598266	0.0241473
AT5G41560	604.842	-0.647194	0.190065	-3.40513	0.000661332	0.00416359
AT1G25450	2324.2	-0.647172	0.178636	-3.62285	0.000291371	0.0021386
AT5G65685	1056.7	-0.646848	0.174572	-3.70533	0.000211115	0.00164094
AT3G19895	462.758	-0.646758	0.180913	-3.57496	0.000350276	0.00247962
AT5G44280	395.085	-0.646537	0.177421	-3.64408	0.000268351	0.00200311
AT1G17280	1606.05	-0.646351	0.14236	-4.54026	5.6184e-06	8.35647e-05
AT5G59540	6288.36	-0.646205	0.191289	-3.37816	0.000729739	0.00449165
AT5G46450	1813.55	-0.646202	0.24556	-2.63154	0.00849987	0.0317979
AT1G13260	5031.15	-0.645811	0.163969	-3.93861	8.1954e-05	0.000759244
AT1G80570	166.537	-0.645782	0.243062	-2.65686	0.00788722	0.0300467
AT3G15820	1252.08	-0.645746	0.160395	-4.02596	5.67425e-05	0.000561467
AT2G17880	1668.17	-0.645665	0.132881	-4.85899	1.17989e-06	2.23799e-05
AT3G21600	363.9	-0.645216	0.262273	-2.46009	0.0138901	0.0463991
AT5G43780	4187.22	-0.644637	0.204335	-3.15481	0.00160603	0.00849709
AT2G34070	1388.67	-0.64437	0.135942	-4.74004	2.13674e-06	3.71335e-05
AT3G44480	2812.29	-0.644325	0.182748	-3.52576	0.000422273	0.00288747
AT5G58770	765.297	-0.644289	0.177711	-3.62548	0.000288426	0.00212674
AT2G39980	1586.48	-0.644148	0.261101	-2.46704	0.0136234	0.045692
AT3G01100	1017.81	-0.644078	0.165823	-3.88413	0.000102697	0.000908218
AT5G04190	523.936	-0.644035	0.185947	-3.46354	0.000533116	0.0034797
AT4G17245	1821.02	-0.643915	0.175629	-3.66634	0.000246044	0.00186516
AT2G21540	2131.32	-0.643909	0.256579	-2.5096	0.0120869	0.0417259
AT5G06839	306.63	-0.643699	0.243275	-2.64597	0.00814574	0.0307608
AT2G37585	592.094	-0.643594	0.136443	-4.71693	2.39435e-06	4.10373e-05
AT4G24240	1912	-0.643483	0.139728	-4.60527	4.11939e-06	6.4939e-05
AT5G59030	2842.06	-0.6433	0.129444	-4.9697	6.70568e-07	1.38191e-05
AT1G55520	1415.91	-0.64312	0.149828	-4.29239	1.76759e-05	0.000213587
AT5G06120	1315.98	-0.642762	0.175801	-3.65619	0.00025599	0.0019298
AT5G57940	2061.06	-0.642714	0.128772	-4.99109	6.004e-07	1.25697e-05
AT4G18740	1143.45	-0.642508	0.166921	-3.84917	0.000118521	0.00102272
AT1G20630	2547.4	-0.642436	0.18781	-3.42068	0.000624659	0.00396964
AT3G14350	4931.5	-0.641913	0.146733	-4.3747	1.21602e-05	0.000157549
AT3G58490	1609.44	-0.641847	0.115811	-5.54219	2.9872e-08	1.02319e-06
AT5G24450	1445.98	-0.641681	0.135004	-4.75305	2.00373e-06	3.51983e-05
AT1G05850	34629.4	-0.641197	0.143278	-4.4752	7.634e-06	0.000107553
AT5G15740	1745.61	-0.641138	0.197628	-3.24416	0.00117796	0.006635
AT3G27870	277.649	-0.640283	0.233679	-2.74002	0.00614363	0.0246947
AT1G30200	1671.42	-0.639851	0.1289	-4.96395	6.9074e-07	1.41567e-05
AT3G15840	10170.8	-0.639548	0.220565	-2.89958	0.00373661	0.0166541
AT5G10650	593.633	-0.639543	0.124652	-5.13062	2.88783e-07	6.86006e-06
AT5G28350	1563.06	-0.63944	0.183272	-3.48903	0.000484779	0.00321668
AT3G19850	1254.96	-0.639274	0.239638	-2.66767	0.00763799	0.0293156
AT4G26860	1186.89	-0.638921	0.180816	-3.53354	0.000410034	0.00282187
AT3G10760	1802.57	-0.638313	0.142698	-4.47317	7.70668e-06	0.000108305
AT2G40640	330.679	-0.637466	0.213625	-2.98404	0.00284473	0.013396
AT4G28190	767.192	-0.63725	0.217616	-2.92833	0.0034079	0.015412
AT5G10940	1238.04	-0.637007	0.133707	-4.76418	1.89622e-06	3.36586e-05
AT5G01510	216.475	-0.636676	0.245864	-2.58954	0.00961043	0.0349713
AT5G17640	1395.02	-0.63662	0.171367	-3.71496	0.000203234	0.00159016
AT1G17430	237.967	-0.63613	0.197495	-3.221	0.00127746	0.00708676
AT1G34120	372.842	-0.635702	0.192949	-3.29466	0.000985421	0.00573958
AT5G54960	3111.75	-0.635406	0.184945	-3.43565	0.000591141	0.0037954
AT5G42320	1119.47	-0.635359	0.127714	-4.97487	6.5291e-07	1.34925e-05
AT5G42470	748.792	-0.635227	0.126789	-5.01009	5.44038e-07	1.16177e-05
AT3G04450	167.498	-0.635043	0.253887	-2.50128	0.0123745	0.0425148
AT5G61200	240.4	-0.63475	0.188548	-3.36652	0.000761229	0.00465655
AT5G55810	159.262	-0.634521	0.249286	-2.54535	0.0109168	0.0385053
AT5G06700	5092.09	-0.634478	0.205321	-3.09017	0.00200042	0.010136
AT4G38120	740.726	-0.634472	0.223027	-2.84482	0.00444364	0.019073
AT3G44200	1734.32	-0.633571	0.123147	-5.14483	2.6776e-07	6.47044e-06
AT2G01220	1102.04	-0.63344	0.166603	-3.8021	0.000143473	0.00120013
AT4G39955	472.375	-0.633372	0.255808	-2.47597	0.0132875	0.0448612
AT1G13880	1081.69	-0.633307	0.104527	-6.05878	1.3716e-09	7.58647e-08
AT5G41130	201.991	-0.633239	0.17815	-3.55452	0.000378672	0.00264174
AT1G49160	403.782	-0.633228	0.196314	-3.2256	0.00125711	0.00699601
AT1G75380	13737.4	-0.633077	0.23429	-2.70211	0.00689013	0.0270221
AT5G05170	23337.1	-0.632442	0.228396	-2.76906	0.00562183	0.022964
AT2G16790	414.058	-0.63195	0.175057	-3.60998	0.000306224	0.00222501
AT1G63900	1210.95	-0.631594	0.139018	-4.54324	5.53963e-06	8.26187e-05
AT2G36960	658.665	-0.631552	0.150498	-4.19641	2.7118e-05	0.000305163
AT3G51730	8428.21	-0.631118	0.104185	-6.05768	1.38103e-09	7.60107e-08
AT4G13510	5527.74	-0.631101	0.232491	-2.71451	0.00663733	0.0262366
AT2G38400	1370.72	-0.631031	0.15732	-4.01113	6.04284e-05	0.000591063
AT5G06670	509.021	-0.631019	0.231134	-2.7301	0.00633155	0.0252912
AT3G59870	877.35	-0.630719	0.168288	-3.74786	0.000178351	0.0014325
AT1G17040	202.437	-0.630455	0.218441	-2.88615	0.00389984	0.0172105
AT2G16405	694.62	-0.630352	0.151641	-4.15687	3.22634e-05	0.000352553
AT3G22120	42417.1	-0.630324	0.247327	-2.54854	0.0108174	0.038233
AT5G66880	1524.77	-0.629876	0.194745	-3.23436	0.00121916	0.0068242
AT1G49730	1782.8	-0.62971	0.189891	-3.31617	0.00091261	0.0054083
AT5G33290	538.539	-0.62951	0.196515	-3.20338	0.00135826	0.00745198
AT4G27820	817.944	-0.629468	0.248098	-2.53718	0.011175	0.03916
AT5G50160	1100.02	-0.629366	0.2515	-2.50245	0.0123339	0.0424085
AT5G07890	635.948	-0.628934	0.15316	-4.10638	4.01905e-05	0.000421098
AT5G07610	298.362	-0.628869	0.194344	-3.23586	0.00121276	0.00679517
AT3G54200	1246.51	-0.628819	0.220055	-2.85755	0.00426919	0.0184693
AT5G45840	353.072	-0.62874	0.247568	-2.53966	0.0110959	0.0390001
AT2G16660	880.048	-0.628714	0.244491	-2.57152	0.0101254	0.0363767
AT2G26650	1871.04	-0.628586	0.16585	-3.79008	0.000150597	0.00125219
AT2G22530	313.85	-0.628128	0.257954	-2.43504	0.0148903	0.0489877
AT4G27410	1721.21	-0.627898	0.187139	-3.35525	0.000792923	0.00481362
AT1G54370	934.76	-0.627625	0.145362	-4.31767	1.57687e-05	0.000194619
AT1G66140	840.072	-0.627617	0.186028	-3.37378	0.000741424	0.00455031
AT1G64440	552.062	-0.627179	0.172936	-3.62665	0.000287123	0.00212062
AT4G16280	762.366	-0.626884	0.207021	-3.02812	0.00246082	0.0119137
AT5G46790	1469.79	-0.62678	0.203318	-3.08275	0.00205096	0.0103337
AT5G24030	2198.8	-0.626495	0.231919	-2.70135	0.00690584	0.0270567
AT2G23890	487.703	-0.626125	0.161667	-3.87292	0.00010754	0.000944162
AT5G37710	724.643	-0.626075	0.167637	-3.7347	0.000187939	0.00149504
AT1G45150	610.833	-0.625549	0.144378	-4.33271	1.47282e-05	0.000184729
AT1G11950	335.728	-0.625468	0.158519	-3.94569	7.95697e-05	0.000738989
AT3G10915	656.219	-0.624944	0.169551	-3.68587	0.000227921	0.00174971
AT4G33565	1412.43	-0.624867	0.157815	-3.95948	7.51142e-05	0.000706099
AT3G23690	2292.98	-0.624735	0.119876	-5.21152	1.87299e-07	4.82263e-06
AT2G22125	6583.22	-0.624724	0.238022	-2.62465	0.00867391	0.0322801
AT4G20170	1107.74	-0.62455	0.13027	-4.79427	1.6327e-06	2.94952e-05
AT4G18710	10756.2	-0.624439	0.121336	-5.14637	2.65577e-07	6.45373e-06
AT1G18660	1593.77	-0.624262	0.161417	-3.86739	0.000110004	0.000961666
AT1G02660	2535.23	-0.624209	0.238223	-2.62027	0.00878594	0.0325959
AT1G03340	95.7939	-0.624013	0.253709	-2.45956	0.0139106	0.0464536
AT2G42280	994.95	-0.62368	0.157613	-3.95703	7.58866e-05	0.000712164
AT4G01090	1462.77	-0.623657	0.170545	-3.65684	0.000255343	0.00192655
AT2G29510	2772.4	-0.623635	0.14612	-4.26795	1.97275e-05	0.000234066
AT3G57800	2616.07	-0.622902	0.171919	-3.62323	0.000290945	0.00213828
AT3G27000	237.916	-0.622726	0.223707	-2.78366	0.00537486	0.0221572
AT3G09360	440.682	-0.622579	0.220265	-2.82651	0.0047059	0.0199805
AT2G31280	752.573	-0.622348	0.212074	-2.93458	0.00333996	0.0151811
AT4G14746	913.834	-0.621733	0.229849	-2.70496	0.00683119	0.0268466
AT4G24020	3421.69	-0.621529	0.182674	-3.4024	0.000667964	0.00419721
AT2G23700	496.568	-0.621271	0.146025	-4.25454	2.09476e-05	0.000246323
AT5G35410	229.181	-0.621155	0.235944	-2.63264	0.00847245	0.0317314
AT2G20650	310.784	-0.62114	0.181533	-3.42164	0.000622437	0.0039595
AT4G13530	3312.06	-0.620836	0.147083	-4.221	2.43225e-05	0.000279124
AT3G02910	3157.68	-0.620483	0.171282	-3.62259	0.000291673	0.00214011
AT3G15220	660.192	-0.620163	0.23475	-2.6418	0.00824663	0.0310789
AT4G14096	302.549	-0.619784	0.18637	-3.32555	0.000882432	0.00526147
AT2G39550	590.496	-0.619563	0.149137	-4.15431	3.26265e-05	0.000355825
AT1G09060	1805.54	-0.619193	0.146773	-4.21871	2.45705e-05	0.000281109
AT4G03340	169.408	-0.618992	0.241452	-2.56362	0.0103587	0.0369759
AT1G03870	10676.8	-0.618839	0.220137	-2.81116	0.00493631	0.0207246
AT3G10440	253.791	-0.618821	0.220442	-2.80719	0.00499765	0.0209374
AT3G26932	1015.86	-0.618551	0.239297	-2.58486	0.00974179	0.0353231
AT4G30060	547.458	-0.618255	0.190457	-3.24617	0.00116968	0.00660089
AT4G19990	387.164	-0.618248	0.181185	-3.41225	0.000644281	0.00407469
AT5G09380	179.068	-0.617895	0.232363	-2.65918	0.00783301	0.0298718
AT1G08660	1001.95	-0.617806	0.147123	-4.19925	2.67796e-05	0.000302669
AT3G33530	2353.42	-0.617733	0.173012	-3.57047	0.000356344	0.00250732
AT5G66900	932.033	-0.617703	0.20489	-3.01479	0.00257153	0.0123298
AT2G02800	2482.93	-0.617625	0.124665	-4.95429	7.25936e-07	1.47565e-05
AT1G13580	426.672	-0.616794	0.222777	-2.76866	0.00562873	0.0229796
AT4G28880	4497.9	-0.616753	0.0965866	-6.38549	1.70852e-10	1.2346e-08
AT2G33770	5732.13	-0.61652	0.144099	-4.27845	1.88195e-05	0.000224636
AT1G27030	1303.25	-0.616317	0.181939	-3.38748	0.000705368	0.00437699
AT1G54740	3091.67	-0.616303	0.121597	-5.0684	4.01171e-07	8.96871e-06
AT3G27260	2535.39	-0.616224	0.176002	-3.50123	0.000463124	0.00310705
AT2G40600	1327.88	-0.615421	0.117881	-5.22068	1.78268e-07	4.63269e-06
AT3G15890	257.115	-0.615337	0.155883	-3.94744	7.89918e-05	0.00073484
AT3G59690	786.209	-0.614814	0.175902	-3.49522	0.000473679	0.00316271
AT1G25560	7523.74	-0.614083	0.186421	-3.29407	0.000987494	0.00574567
AT2G22480	1513.33	-0.614075	0.148664	-4.13061	3.61795e-05	0.000386853
AT4G25180	396.591	-0.613714	0.206733	-2.96863	0.00299127	0.0139541
AT3G28050	2074.13	-0.613177	0.155694	-3.93834	8.2046e-05	0.000759673
AT5G25270	1839.43	-0.613058	0.162195	-3.77975	0.000156983	0.00129334
AT5G47020	3058.59	-0.612574	0.207259	-2.9556	0.00312063	0.0144217
AT4G31410	755.96	-0.611696	0.141326	-4.32827	1.50282e-05	0.000187548
AT3G21260	647.525	-0.611687	0.216606	-2.82397	0.00474334	0.020099
AT5G08710	322.479	-0.611227	0.148356	-4.12002	3.78847e-05	0.000402588
AT1G58350	782.565	-0.611068	0.199723	-3.05957	0.00221655	0.0109928
AT5G35930	379.978	-0.611058	0.218218	-2.80022	0.00510684	0.0213191
AT1G21840	177.508	-0.610984	0.23721	-2.57571	0.0100035	0.0360445
AT2G03390	2889.71	-0.61098	0.16224	-3.76589	0.000165956	0.0013553
AT1G06630	552.965	-0.610971	0.132198	-4.62162	3.80754e-06	6.0953e-05
AT2G05590	470.099	-0.610796	0.152961	-3.99315	6.52014e-05	0.000627852
AT1G51110	3060.56	-0.610623	0.191409	-3.19015	0.00142198	0.0077428
AT3G24500	1073.3	-0.610385	0.197972	-3.08319	0.00204793	0.0103239
AT1G70950	253.408	-0.61011	0.232046	-2.62927	0.00855696	0.0319581
AT2G22270	409.952	-0.609922	0.211093	-2.88935	0.00386035	0.0170799
AT1G76160	9557.56	-0.609907	0.208841	-2.92044	0.0034954	0.0157309
AT5G62760	320.869	-0.60987	0.214886	-2.83811	0.00453811	0.0194338
AT2G32440	660.144	-0.609685	0.206755	-2.94882	0.00318987	0.014648
AT3G13810	812.837	-0.609649	0.150154	-4.06017	4.90365e-05	0.000495321
AT4G39180	215.201	-0.609585	0.205092	-2.97225	0.00295625	0.0138195
AT5G58540	735.885	-0.608292	0.162161	-3.75116	0.000176016	0.00142036
AT1G03740	2275.54	-0.608273	0.178981	-3.39854	0.000677462	0.00424027
AT1G76460	1570.6	-0.608122	0.142305	-4.27337	1.92538e-05	0.000229174
AT3G12020	1972.7	-0.608114	0.160284	-3.79397	0.000148255	0.00123586
AT2G16940	2581.12	-0.607995	0.191956	-3.16737	0.00153824	0.00821078
AT1G05010	33020.3	-0.607269	0.224428	-2.70585	0.00681289	0.0267981
AT1G33050	2318.21	-0.606891	0.18404	-3.29759	0.000975172	0.00569172
AT2G01930	1077.07	-0.60676	0.174091	-3.48531	0.000491571	0.00325116
AT5G53760	532.514	-0.606743	0.13898	-4.36569	1.26723e-05	0.000163052
AT1G31175	282.679	-0.606465	0.219342	-2.76493	0.00569347	0.0231722
AT5G08370	1036.81	-0.606027	0.191794	-3.15979	0.00157885	0.00838897
AT3G24530	1020.38	-0.605837	0.125332	-4.83386	1.33911e-06	2.47913e-05
AT2G43210	1069.41	-0.605813	0.110906	-5.4624	4.69739e-08	1.51187e-06
AT3G51890	584.429	-0.605493	0.191844	-3.15618	0.00159852	0.00846335
AT1G25480	420.726	-0.605456	0.20313	-2.98063	0.00287652	0.0135258
AT5G64330	2307.11	-0.604993	0.177779	-3.40306	0.000666356	0.00418946
AT1G75080	1667.84	-0.604865	0.122739	-4.92805	8.3054e-07	1.645e-05
AT1G02475	2207.91	-0.604837	0.222088	-2.72341	0.00646126	0.0257039
AT1G62040	1666.39	-0.604226	0.161979	-3.73027	0.000191277	0.0015146
AT1G69340	1923.21	-0.60394	0.121973	-4.95141	7.36759e-07	1.49629e-05
AT4G38520	4469.98	-0.60387	0.117307	-5.14775	2.63626e-07	6.42599e-06
AT1G32740	126.986	-0.60344	0.240477	-2.50935	0.0120953	0.0417457
AT5G16830	1915.77	-0.603293	0.138482	-4.35648	1.32172e-05	0.000168609
AT1G80170	167.269	-0.603186	0.207023	-2.91361	0.00357273	0.0160226
AT5G60170	2299.04	-0.603154	0.172623	-3.49405	0.000475757	0.00317375
AT1G77000	366.14	-0.603142	0.198208	-3.04298	0.00234248	0.0114597
AT2G47890	1223.47	-0.602947	0.140586	-4.28882	1.79624e-05	0.000216681
AT1G23090	1357.88	-0.602323	0.181236	-3.32342	0.000889207	0.0052892
AT1G21350	1299.25	-0.602292	0.179374	-3.35775	0.000785798	0.00478333
AT1G04350	2448.65	-0.602137	0.177513	-3.39208	0.000693638	0.00431856
AT3G46490	749.176	-0.602045	0.213117	-2.82495	0.0047288	0.0200587
AT1G03457	644.77	-0.601143	0.195097	-3.08125	0.00206132	0.0103742
AT1G80940	1576.78	-0.601082	0.159169	-3.77637	0.000159133	0.00130829
AT5G47100	635.097	-0.601045	0.135035	-4.45103	8.54604e-06	0.000117376
AT4G13345	332.782	-0.600749	0.219486	-2.73707	0.00619885	0.0248488
AT3G03150	6512.58	-0.600732	0.151751	-3.95867	7.5369e-05	0.0007079
AT2G26740	3025.54	-0.600715	0.136035	-4.4159	1.00592e-05	0.000134208
AT5G37930	529.611	-0.600015	0.157259	-3.81546	0.00013593	0.00114861
AT1G55320	460.208	-0.59918	0.150984	-3.96851	7.23244e-05	0.000685338
AT1G21160	951.336	-0.599077	0.194034	-3.08748	0.00201863	0.0102098
AT3G14470	383.151	-0.598552	0.182237	-3.28446	0.00102177	0.00590373
AT4G18210	388.735	-0.598034	0.242669	-2.4644	0.0137242	0.0459187
AT3G52030	505.354	-0.597962	0.148802	-4.01849	5.85713e-05	0.000577235
AT4G01120	1223.45	-0.597944	0.132715	-4.50547	6.62252e-06	9.53413e-05
AT3G21390	567.275	-0.597658	0.155179	-3.85141	0.000117439	0.00101534
AT5G61250	385.367	-0.59716	0.198529	-3.00792	0.00263042	0.0125644
AT2G42300	1695.84	-0.596906	0.160064	-3.72916	0.000192117	0.00152018
AT5G45050	1038.27	-0.596763	0.167823	-3.5559	0.000376684	0.00262951
AT5G26040	322.282	-0.596704	0.20146	-2.9619	0.00305747	0.0141831
AT1G12290	153.289	-0.596367	0.219532	-2.71654	0.00659682	0.0261041
AT2G23300	276.344	-0.596128	0.237231	-2.51285	0.0119759	0.0414036
AT3G62220	437.01	-0.596053	0.170461	-3.4967	0.000471046	0.00314611
AT2G25930	1998.91	-0.595982	0.149564	-3.9848	6.75356e-05	0.000647353
AT5G02910	309.223	-0.595753	0.205405	-2.90039	0.00372698	0.0166179
AT5G46410	1290.15	-0.595702	0.129797	-4.58949	4.44332e-06	6.88945e-05
AT2G47060	1531.87	-0.59554	0.193597	-3.07618	0.00209672	0.0105146
AT4G05060	1157.08	-0.595081	0.133195	-4.46774	7.90504e-06	0.000110537
AT1G68690	474.333	-0.59483	0.211097	-2.8178	0.00483535	0.0203924
AT1G03430	569.096	-0.594798	0.154402	-3.85226	0.000117032	0.001013
AT1G24148	486.456	-0.594379	0.193581	-3.07044	0.00213744	0.0106829
AT1G35190	1978.81	-0.594199	0.110102	-5.39681	6.78361e-08	2.09311e-06
AT5G36250	1585.03	-0.594192	0.173369	-3.42733	0.000609558	0.00388912
AT1G21380	2118.95	-0.594139	0.120357	-4.93646	7.95518e-07	1.59538e-05
AT5G62670	4201.89	-0.593978	0.209165	-2.83975	0.00451488	0.0193491
AT1G22860	599.587	-0.593764	0.175847	-3.3766	0.000733879	0.00451018
AT5G24340	362.169	-0.593526	0.232228	-2.55579	0.0105947	0.0376359
AT5G66310	1195.98	-0.593519	0.165405	-3.58827	0.000332876	0.00238007
AT4G24805	1068.2	-0.593477	0.134574	-4.41004	1.03353e-05	0.000137728
AT2G18160	6643.23	-0.59346	0.144117	-4.1179	3.82343e-05	0.000405533
AT4G32040	1911.28	-0.592625	0.112668	-5.25992	1.44121e-07	3.94614e-06
AT2G36720	1242.66	-0.591983	0.191585	-3.08993	0.00200207	0.0101421
AT4G35985	247.098	-0.591823	0.2212	-2.67551	0.00746162	0.0287938
AT4G21450	3290.21	-0.59174	0.0990696	-5.97297	2.32968e-09	1.17523e-07
AT4G10840	5791.6	-0.591571	0.155587	-3.80218	0.000143427	0.00120013
AT1G28260	1254.8	-0.590558	0.178145	-3.31504	0.000916288	0.0054257
AT5G01770	336.257	-0.590352	0.222178	-2.6571	0.0078815	0.0300363
AT4G30910	1822.66	-0.590317	0.199068	-2.96541	0.00302284	0.0140632
AT5G42900	1139.65	-0.590237	0.199914	-2.95245	0.00315265	0.0145314
AT2G36810	1412.63	-0.590122	0.209865	-2.81192	0.0049247	0.0206937
AT2G31450	425.921	-0.590049	0.226445	-2.6057	0.00916855	0.0337577
AT4G22340	467.216	-0.590018	0.185131	-3.18704	0.00143738	0.00780952
AT4G03940	197.929	-0.590009	0.195115	-3.0239	0.00249535	0.0120419
AT3G51180	147.084	-0.589826	0.224541	-2.62681	0.00861891	0.0321305
AT2G38640	286.005	-0.589628	0.201088	-2.93219	0.00336586	0.0152752
AT1G78670	3176.86	-0.589507	0.158322	-3.72346	0.000196508	0.00154672
AT5G23050	2235.24	-0.589274	0.117457	-5.01695	5.24985e-07	1.12538e-05
AT5G16280	1681.6	-0.589242	0.186275	-3.16329	0.00155999	0.00830645
AT1G32240	308.351	-0.589043	0.217994	-2.7021	0.00689032	0.0270221
AT3G14590	362.993	-0.589017	0.143189	-4.11355	3.89618e-05	0.000410721
AT1G01630	3237.37	-0.588691	0.17244	-3.41389	0.000640429	0.00405376
AT2G32760	445.819	-0.588552	0.158579	-3.71142	0.0002061	0.00160978
AT4G23330	340.095	-0.588504	0.236886	-2.48434	0.0129793	0.0440463
AT1G17760	793.378	-0.588228	0.172188	-3.41618	0.000635052	0.00402427
AT2G01340	442.325	-0.588116	0.178234	-3.29969	0.000967929	0.00565977
AT2G46430	610.847	-0.587865	0.23253	-2.52813	0.0114673	0.0399687
AT5G23090	509.949	-0.587615	0.162657	-3.6126	0.000303146	0.00220695
AT1G13450	1073.03	-0.587503	0.168794	-3.48059	0.000500302	0.00330208
AT1G11380	775.23	-0.587385	0.130149	-4.51318	6.38622e-06	9.28946e-05
AT3G09800	388.484	-0.586884	0.196992	-2.97922	0.00288981	0.0135737
AT4G36930	377.923	-0.586852	0.171222	-3.42744	0.000609305	0.00388912
AT5G25280	10998.3	-0.58683	0.146677	-4.00083	6.31215e-05	0.000612911
AT5G38210	554.896	-0.585743	0.191271	-3.06238	0.00219584	0.0109042
AT3G26085	909.338	-0.585596	0.192707	-3.03879	0.00237529	0.0115901
AT3G47600	686.02	-0.585577	0.197213	-2.96926	0.00298516	0.0139285
AT1G29840	249.501	-0.585452	0.203275	-2.8801	0.00397551	0.017455
AT3G09560	756.264	-0.585352	0.165951	-3.52726	0.000419888	0.00287518
AT3G59470	261.379	-0.585292	0.221499	-2.64241	0.00823184	0.0310336
AT3G45650	979.797	-0.585236	0.170489	-3.4327	0.000597613	0.0038336
AT4G17530	5222.88	-0.585171	0.122746	-4.76733	1.86683e-06	3.33109e-05
AT5G66675	1146.28	-0.584828	0.145346	-4.0237	5.72907e-05	0.000566359
AT1G53910	6472.05	-0.5848	0.140978	-4.14817	3.35147e-05	0.000362863
AT1G04430	6879.4	-0.584688	0.183773	-3.18158	0.00146473	0.00791782
AT5G52880	495.172	-0.584568	0.179859	-3.25015	0.00115344	0.0065201
AT5G43600	1353.94	-0.583793	0.157115	-3.71571	0.000202631	0.00158656
AT3G60320	5239.33	-0.583498	0.186609	-3.12684	0.00176695	0.00917725
AT2G27500	2337.88	-0.582869	0.151425	-3.84923	0.000118489	0.00102272
AT5G61390	214.505	-0.58259	0.183068	-3.18238	0.00146072	0.00790378
AT3G60530	4067.69	-0.582532	0.156445	-3.72356	0.000196431	0.00154666
AT3G18040	1108.97	-0.581726	0.129836	-4.48045	7.4485e-06	0.000105271
AT1G60200	2814.05	-0.581541	0.179594	-3.23809	0.00120333	0.00675416
AT1G80260	1127.61	-0.581394	0.185732	-3.13029	0.00174632	0.00908695
AT3G25560	641.58	-0.581245	0.13406	-4.33572	1.45284e-05	0.000182837
AT3G54830	809.382	-0.581222	0.231969	-2.5056	0.0122243	0.0421029
AT1G01860	429.322	-0.581129	0.23832	-2.43844	0.0147507	0.0485855
AT2G42670	499.797	-0.581101	0.188477	-3.08315	0.00204825	0.0103239
AT4G36690	2507.32	-0.581036	0.167766	-3.46337	0.000533451	0.00348087
AT4G03500	321.977	-0.580868	0.210614	-2.75798	0.00581603	0.0235981
AT3G51440	250.794	-0.580641	0.212457	-2.73298	0.00627648	0.0251115
AT4G15800	4036.97	-0.580325	0.159938	-3.62844	0.000285141	0.00211016
AT1G56610	556.596	-0.580188	0.16788	-3.45597	0.000548326	0.00356547
AT4G33740	3829.21	-0.580166	0.102254	-5.67376	1.39699e-08	5.49015e-07
AT1G71480	1704.78	-0.579506	0.206871	-2.80129	0.00508985	0.021268
AT5G38360	366.728	-0.579348	0.228362	-2.53697	0.0111816	0.0391681
AT1G63830	2035.1	-0.579249	0.130249	-4.44725	8.69777e-06	0.000119095
AT1G02080	4043.11	-0.579217	0.221776	-2.61172	0.00900881	0.0332635
AT3G54880	1557.25	-0.579116	0.182817	-3.16773	0.00153635	0.00820792
AT5G46510	1151.61	-0.578852	0.157685	-3.67093	0.00024167	0.00183887
AT2G32640	577.65	-0.578643	0.233348	-2.47974	0.0131478	0.04451
AT3G61740	390.318	-0.578498	0.198335	-2.91678	0.00353671	0.015896
AT1G55250	823.214	-0.577883	0.193221	-2.99079	0.00278256	0.0131566
AT4G38950	559.491	-0.577576	0.19435	-2.97183	0.00296027	0.0138354
AT2G18260	171.557	-0.577328	0.189598	-3.04502	0.00232666	0.0114022
AT3G06330	1063.39	-0.577056	0.128768	-4.48137	7.41667e-06	0.000104887
AT2G46915	956.17	-0.576885	0.219673	-2.62611	0.00863666	0.0321746
AT1G50020	3124.78	-0.576885	0.125698	-4.58945	4.44412e-06	6.88945e-05
AT1G34760	811.996	-0.576468	0.222158	-2.59486	0.00946295	0.034575
AT4G12070	516.702	-0.576258	0.145008	-3.97399	7.06793e-05	0.000672023
AT5G24810	1901.06	-0.57617	0.175448	-3.284	0.00102344	0.00591029
AT2G28320	1019.9	-0.575887	0.160475	-3.58864	0.000332412	0.00237827
AT4G37440	1893.33	-0.575645	0.0991914	-5.80337	6.49938e-09	2.83254e-07
AT3G45040	729.073	-0.574937	0.167962	-3.42303	0.000619283	0.00394443
AT1G08510	5550.21	-0.574855	0.203096	-2.83046	0.0046481	0.0198064
AT4G20300	1697.6	-0.574792	0.114947	-5.00048	5.71883e-07	1.21429e-05
AT3G20250	1925.59	-0.574726	0.133018	-4.32065	1.55569e-05	0.000192749
AT3G60690	898.682	-0.574209	0.165201	-3.47583	0.00050928	0.00334836
AT2G24300	255.947	-0.574164	0.218053	-2.63313	0.00846008	0.0317073
AT5G01200	201.673	-0.574164	0.229552	-2.50123	0.0123762	0.0425148
AT3G61790	1299.59	-0.574157	0.102783	-5.5861	2.32221e-08	8.44478e-07
AT5G42190	4110.37	-0.573933	0.149616	-3.83605	0.000125029	0.00106859
AT5G23210	2755.27	-0.573665	0.184469	-3.10981	0.00187206	0.00962498
AT4G20480	1211.4	-0.573598	0.123808	-4.63297	3.60461e-06	5.80079e-05
AT4G32730	1053.93	-0.572362	0.164468	-3.48008	0.00050127	0.00330653
AT2G23140	1029.78	-0.572267	0.156844	-3.64864	0.000263634	0.00197448
AT5G61450	793.45	-0.57225	0.129425	-4.42147	9.80336e-06	0.000131268
AT1G20225	1895.78	-0.571821	0.0990311	-5.77415	7.73407e-09	3.2444e-07
AT2G29360	1416.2	-0.571669	0.160384	-3.56437	0.000364735	0.00255761
AT5G03500	590.945	-0.571193	0.17015	-3.35699	0.000787953	0.00479124
AT3G14090	1381.01	-0.571153	0.145091	-3.9365	8.26783e-05	0.000764373
AT3G06550	2341.23	-0.570149	0.16554	-3.44418	0.000572805	0.00370315
AT3G19680	2302.63	-0.56983	0.157926	-3.60822	0.000308304	0.00223758
AT3G19420	3914.66	-0.569143	0.111266	-5.11517	3.13457e-07	7.29911e-06
AT1G75010	805.102	-0.5689	0.214259	-2.6552	0.00792621	0.0301196
AT2G28070	770.251	-0.568847	0.194759	-2.92078	0.00349157	0.0157215
AT1G50140	865.448	-0.568825	0.168175	-3.38233	0.000718732	0.00444392
AT3G62620	260.459	-0.568716	0.207614	-2.7393	0.00615707	0.0247398
AT2G01130	703.062	-0.568713	0.191971	-2.96249	0.00305163	0.0141678
AT5G02290	1722.22	-0.56857	0.120702	-4.71051	2.47096e-06	4.20928e-05
AT4G19830	516.102	-0.568424	0.186818	-3.04266	0.00234501	0.011469
AT4G32410	21514.6	-0.567878	0.206209	-2.75389	0.00588908	0.0238383
AT5G51150	1154.14	-0.567875	0.163275	-3.47803	0.000505116	0.00332797
AT3G61070	1552.4	-0.567828	0.124818	-4.54926	5.3835e-06	8.04508e-05
AT3G15390	216.175	-0.567781	0.221293	-2.56575	0.0102953	0.0368059
AT1G76970	452.189	-0.567683	0.183552	-3.09277	0.001983	0.010066
AT4G19110	6908.85	-0.566995	0.128673	-4.40648	1.05064e-05	0.000139675
AT3G52190	675.597	-0.566859	0.142145	-3.9879	6.66615e-05	0.000639523
AT2G02180	1801.4	-0.566804	0.117126	-4.83928	1.30309e-06	2.4238e-05
AT3G29160	1441.54	-0.566558	0.120849	-4.68817	2.75666e-06	4.61869e-05
AT3G11810	2191.37	-0.566256	0.146466	-3.86613	0.000110575	0.000965311
AT1G67310	1499.46	-0.566227	0.228432	-2.47875	0.0131843	0.0446001
AT1G15110	530.313	-0.566067	0.157462	-3.59494	0.000324466	0.00233409
AT2G17520	1854.51	-0.565902	0.182267	-3.10479	0.00190413	0.00974067
AT1G64050	1155.11	-0.565674	0.17649	-3.20514	0.00134998	0.0074138
AT3G03340	792.711	-0.56536	0.199748	-2.83037	0.00464945	0.0198083
AT2G46070	504.779	-0.565308	0.193263	-2.92507	0.00344376	0.0155406
AT5G56660	800.227	-0.565282	0.123918	-4.56176	5.07263e-06	7.67657e-05
AT2G36050	1068.39	-0.565044	0.212233	-2.66237	0.00775924	0.0296427
AT5G56170	2960	-0.564809	0.149937	-3.76697	0.000165238	0.00135158
AT3G59110	1695.09	-0.564428	0.201724	-2.79802	0.00514173	0.0214209
AT1G08315	707.694	-0.564214	0.177621	-3.1765	0.00149065	0.00802532
AT3G42150	717.492	-0.564108	0.199354	-2.82969	0.00465934	0.0198424
AT1G08465	768.871	-0.564048	0.166143	-3.39495	0.000686405	0.00428186
AT2G31970	946.565	-0.563802	0.186518	-3.02278	0.00250464	0.0120737
AT1G65080	181.079	-0.563358	0.222509	-2.53184	0.0113466	0.0396345
AT2G02710	2511.19	-0.563316	0.181419	-3.10506	0.00190241	0.00973855
AT2G26830	555.221	-0.56301	0.155362	-3.62386	0.000290236	0.00213376
AT3G05160	1271.56	-0.562988	0.224808	-2.5043	0.0122693	0.0422178
AT3G10550	684.147	-0.562552	0.180889	-3.10994	0.00187128	0.00962318
AT1G20970	5570.92	-0.562364	0.16075	-3.49837	0.000468111	0.00313394
AT3G27110	834.198	-0.562322	0.143741	-3.91206	9.15121e-05	0.000828408
AT5G63905	281.171	-0.561955	0.194173	-2.89409	0.00380258	0.0168877
AT1G78460	3330.94	-0.561609	0.20512	-2.73796	0.00618225	0.0247996
AT4G20310	260.307	-0.561204	0.215568	-2.60337	0.00923125	0.0339438
AT3G23540	1615.3	-0.56104	0.126239	-4.44428	8.81878e-06	0.000120457
AT4G31130	1476.73	-0.561	0.124497	-4.50613	6.60205e-06	9.51121e-05
AT5G53350	3971.01	-0.560948	0.142031	-3.94948	7.83212e-05	0.000730422
AT2G25605	733.526	-0.560869	0.173363	-3.23523	0.00121545	0.00680682
AT1G50630	827.764	-0.560811	0.164416	-3.41093	0.000647428	0.00409228
AT1G17340	1193.3	-0.560632	0.165254	-3.39254	0.000692489	0.00431261
AT5G67440	951.364	-0.56037	0.136113	-4.11695	3.83911e-05	0.000406523
AT1G08760	1005.95	-0.559545	0.107101	-5.22446	1.74666e-07	4.54964e-06
AT3G59090	1633.24	-0.559481	0.124399	-4.49748	6.87637e-06	9.81757e-05
AT1G22690	3135.42	-0.559422	0.209098	-2.6754	0.00746394	0.0287978
AT3G16180	1154.4	-0.559153	0.159403	-3.50779	0.000451842	0.00304504
AT2G40770	612.818	-0.559098	0.178142	-3.1385	0.00169817	0.00888741
AT2G24040	317.61	-0.559034	0.205681	-2.71796	0.0065685	0.0260211
AT5G43920	627.661	-0.558778	0.159902	-3.4945	0.000474946	0.00317022
AT5G47050	879.569	-0.558558	0.171642	-3.2542	0.00113711	0.00644054
AT5G38220	533.228	-0.55841	0.151153	-3.69433	0.000220466	0.00170122
AT2G40410	1071.64	-0.558373	0.119604	-4.66852	3.0338e-06	5.02292e-05
AT3G13520	10953.4	-0.558302	0.15459	-3.61151	0.00030442	0.00221478
AT2G01100	1671.16	-0.558267	0.184574	-3.02462	0.00248944	0.0120237
AT4G03410	568.225	-0.558228	0.175851	-3.17444	0.00150124	0.00806073
AT1G75760	815.762	-0.557983	0.12768	-4.37017	1.24152e-05	0.000160111
AT3G56720	1222.9	-0.557711	0.122653	-4.54706	5.44e-06	8.12409e-05
AT4G24810	471.462	-0.55763	0.212621	-2.62264	0.00872502	0.0324128
AT4G34680	386.11	-0.557538	0.165022	-3.37856	0.000728654	0.00448793
AT3G52120	1448.12	-0.557445	0.112509	-4.95467	7.24534e-07	1.47414e-05
AT1G68070	969.996	-0.557138	0.146368	-3.80642	0.00014099	0.00118334
AT4G38580	814.049	-0.557117	0.175392	-3.17642	0.00149107	0.00802532
AT2G32250	501.459	-0.556772	0.193718	-2.87413	0.00405136	0.0177255
AT1G64230	17525	-0.556153	0.137093	-4.05677	4.97567e-05	0.000500944
AT1G34370	4189.2	-0.555853	0.113159	-4.91214	9.00896e-07	1.77337e-05
AT5G63370	2793.4	-0.555844	0.11061	-5.02527	5.02732e-07	1.08494e-05
AT1G12360	2620.95	-0.555221	0.115099	-4.82384	1.40824e-06	2.58362e-05
AT5G52580	1585.71	-0.554488	0.114535	-4.84123	1.2904e-06	2.40485e-05
AT3G23410	1069.31	-0.554333	0.175837	-3.15254	0.00161857	0.00854726
AT1G68585	316.787	-0.55399	0.168427	-3.28919	0.00100475	0.00581736
AT3G06110	619.969	-0.553707	0.207578	-2.66746	0.00764264	0.0293156
AT1G60220	887.171	-0.553647	0.160623	-3.44686	0.000567137	0.00367499
AT4G18130	1222.74	-0.553587	0.151981	-3.64248	0.000270022	0.00201366
AT4G17900	2909.18	-0.553556	0.113998	-4.85585	1.19872e-06	2.26795e-05
AT5G53310	1703.32	-0.553432	0.122904	-4.50297	6.70097e-06	9.61618e-05
AT5G49720	22351	-0.553104	0.14978	-3.69277	0.000221825	0.00171112
AT1G61140	1208.44	-0.552997	0.168299	-3.28581	0.0010169	0.00587706
AT5G18590	2009.48	-0.55261	0.167833	-3.29261	0.000992609	0.00576734
AT5G61640	498.581	-0.552581	0.171502	-3.22202	0.00127291	0.00706505
AT1G71440	662.825	-0.552203	0.12555	-4.39826	1.09122e-05	0.00014421
AT3G11850	370.819	-0.552129	0.153185	-3.60432	0.000312971	0.00226522
AT2G02570	1465.14	-0.551712	0.179155	-3.07953	0.00207329	0.0104228
AT5G60370	394.567	-0.551382	0.144695	-3.81065	0.000138602	0.00116682
AT1G01540	3046.74	-0.551104	0.137761	-4.00044	6.32243e-05	0.000613643
AT3G28970	767.112	-0.550716	0.173576	-3.17277	0.00150992	0.00809566
AT3G52710	761.255	-0.550391	0.186569	-2.95007	0.00317701	0.0146166
AT3G61670	1075.21	-0.549795	0.0979601	-5.61244	1.99496e-08	7.37444e-07
AT3G15040	713.521	-0.549789	0.106952	-5.14051	2.7399e-07	6.59253e-06
AT4G05160	2486.39	-0.549746	0.116533	-4.7175	2.38761e-06	4.09846e-05
AT4G16566	398.768	-0.549475	0.174378	-3.15105	0.00162682	0.00858076
AT2G30105	725.452	-0.549084	0.145537	-3.7728	0.000161426	0.00132361
AT4G36090	400.222	-0.548805	0.143165	-3.83338	0.000126396	0.00107821
AT1G70060	1794.78	-0.548533	0.178741	-3.06887	0.00214873	0.010725
AT3G51960	152.921	-0.548417	0.218247	-2.51282	0.0119769	0.0414036
AT1G04950	986.631	-0.548178	0.152589	-3.59252	0.000327491	0.00235132
AT3G24800	874.878	-0.547811	0.132437	-4.13639	3.52812e-05	0.000378512
AT3G14010	2258.63	-0.547455	0.111177	-4.92419	8.47122e-07	1.6734e-05
AT5G51140	1299.66	-0.547363	0.155284	-3.52491	0.000423621	0.0028958
AT5G42100	3488.61	-0.547287	0.120737	-4.53288	5.81859e-06	8.59777e-05
AT3G14200	753.505	-0.547261	0.122539	-4.46601	7.96903e-06	0.000111224
AT4G39780	833.396	-0.547137	0.219282	-2.49513	0.0125911	0.0430449
AT2G22690	449.038	-0.547095	0.131097	-4.17321	3.00342e-05	0.00033159
AT2G14170	3224.72	-0.546879	0.110139	-4.96535	6.85763e-07	1.40676e-05
AT4G35335	545.297	-0.546839	0.164467	-3.32492	0.000884427	0.00526499
AT5G13020	2224.2	-0.546667	0.106784	-5.11937	3.06561e-07	7.20595e-06
AT5G19140	22256.1	-0.54649	0.213832	-2.5557	0.0105976	0.0376401
AT1G80920	16697.5	-0.545473	0.140076	-3.89412	9.85578e-05	0.000880527
AT2G36740	709.618	-0.545198	0.218909	-2.49052	0.0127555	0.0434975
AT5G13800	2110.71	-0.545128	0.152629	-3.5716	0.000354811	0.00250291
AT2G22310	319.549	-0.544927	0.164569	-3.31125	0.000928808	0.00547676
AT2G41700	1522.14	-0.544714	0.203264	-2.67984	0.00736569	0.028526
AT5G01990	663.81	-0.544608	0.130139	-4.18483	2.85376e-05	0.000318204
AT4G24050	522.555	-0.544534	0.217005	-2.50932	0.0120964	0.0417457
AT5G16210	2037.7	-0.54419	0.133559	-4.07453	4.61065e-05	0.000470324
AT4G32180	2047.08	-0.544012	0.164181	-3.31349	0.000921393	0.00544738
AT4G32570	1614.07	-0.54361	0.190881	-2.8479	0.00440082	0.0189364
AT1G78680	4477.94	-0.543528	0.213176	-2.54967	0.0107824	0.0381392
AT5G49015	265.49	-0.543495	0.172864	-3.14406	0.00166623	0.00875151
AT3G08850	3964.96	-0.543367	0.186534	-2.91297	0.00358014	0.0160494
AT1G03290	1487.46	-0.543272	0.119897	-4.53116	5.86599e-06	8.65577e-05
AT1G30910	937.629	-0.54321	0.152035	-3.57294	0.000352998	0.00249448
AT4G01710	390.281	-0.542895	0.151713	-3.57844	0.000345657	0.00245774
AT3G05190	235.437	-0.542887	0.206428	-2.62991	0.00854063	0.0319077
AT2G17640	462.006	-0.542692	0.176487	-3.07497	0.00210524	0.0105526
AT2G41705	409.077	-0.542564	0.203189	-2.67024	0.00757973	0.0291341
AT5G61140	1807.56	-0.542554	0.205031	-2.6462	0.00814013	0.0307499
AT1G56300	2404.58	-0.542388	0.130115	-4.16854	3.06553e-05	0.00033745
AT3G26890	2857.95	-0.542369	0.164617	-3.29472	0.000985182	0.00573958
AT1G53120	494.734	-0.542255	0.150975	-3.59169	0.000328546	0.00235704
AT1G70000	638.853	-0.541732	0.127309	-4.25527	2.08794e-05	0.000245843
AT5G36160	2535.14	-0.54173	0.143449	-3.77646	0.000159072	0.00130829
AT3G49590	1193.77	-0.54162	0.128376	-4.21901	2.45376e-05	0.000281016
AT5G11800	668.049	-0.541616	0.1829	-2.96126	0.00306384	0.0142098
AT2G38330	733.919	-0.541558	0.200962	-2.69483	0.00704252	0.0274986
AT4G18060	1746.42	-0.541455	0.125062	-4.32948	1.49461e-05	0.000186924
AT3G66654	1424.28	-0.541382	0.119783	-4.51967	6.19357e-06	9.05627e-05
AT3G06290	1147.45	-0.541115	0.182211	-2.96972	0.00298074	0.0139166
AT5G15410	4085.62	-0.541115	0.188088	-2.87692	0.00401572	0.0175936
AT2G31300	357.895	-0.540815	0.157055	-3.44348	0.000574282	0.00371162
AT1G14900	2816.68	-0.540036	0.204275	-2.64367	0.0082013	0.0309393
AT3G01300	1041.4	-0.539921	0.121522	-4.44301	8.87109e-06	0.000121024
AT5G03220	467.564	-0.539792	0.212605	-2.53894	0.011119	0.0390639
AT2G38740	992.724	-0.539136	0.157263	-3.42825	0.000607477	0.00388248
AT5G41350	832.588	-0.538961	0.150806	-3.57386	0.000351751	0.00248724
AT4G27690	595.078	-0.538887	0.175559	-3.06954	0.0021439	0.0107033
AT1G70790	285.594	-0.538653	0.191309	-2.81562	0.00486827	0.0204989
AT2G37380	384.654	-0.538252	0.196278	-2.74229	0.00610125	0.0245684
AT4G15545	16861	-0.538109	0.180763	-2.97688	0.00291201	0.013644
AT1G76850	2718.7	-0.537856	0.169891	-3.16588	0.00154612	0.00824832
AT5G10900	224.016	-0.5374	0.200665	-2.6781	0.00740407	0.0286358
AT4G30510	464.22	-0.536887	0.185255	-2.89811	0.00375424	0.0166995
AT1G08720	1003.99	-0.536709	0.187312	-2.86532	0.00416586	0.018152
AT4G09830	3041.37	-0.536424	0.123413	-4.34658	1.38274e-05	0.000175384
AT3G57780	496.139	-0.535756	0.181242	-2.95603	0.00311632	0.0144054
AT3G26670	1396.37	-0.535726	0.152551	-3.51178	0.000445112	0.00301211
AT3G56140	2462.8	-0.535444	0.189589	-2.82423	0.00473945	0.0200946
AT5G67570	783.55	-0.535014	0.21602	-2.47669	0.0132607	0.0447841
AT3G14840	3563.45	-0.534773	0.16252	-3.2905	0.00100008	0.00580084
AT1G05840	906.142	-0.534645	0.142513	-3.75154	0.000175751	0.00141899
AT1G04300	2780.71	-0.534425	0.131226	-4.07254	4.65031e-05	0.000473722
AT5G66210	1541.17	-0.534342	0.17751	-3.01021	0.00261066	0.012488
AT1G60610	621.08	-0.534324	0.148802	-3.59085	0.0003296	0.00236117
AT1G69570	567.271	-0.533997	0.176969	-3.01746	0.00254899	0.0122401
AT5G25240	346.794	-0.533646	0.201133	-2.65321	0.0079731	0.0302485
AT1G68910	1237.16	-0.533477	0.156089	-3.41778	0.00063133	0.00400409
AT3G11700	7332.61	-0.533424	0.151551	-3.51978	0.000431911	0.00294259
AT3G63440	561.503	-0.533335	0.169787	-3.1412	0.00168257	0.00881461
AT1G74740	1070.47	-0.533264	0.16405	-3.25061	0.00115156	0.00651251
AT1G26580	2445.74	-0.533161	0.166951	-3.19352	0.00140549	0.00766979
AT5G39360	856.366	-0.532879	0.150579	-3.53886	0.000401858	0.00277669
AT4G36400	874.98	-0.532748	0.119386	-4.46241	8.10435e-06	0.000112831
AT4G32790	526.87	-0.532711	0.184348	-2.88971	0.00385596	0.0170706
AT5G47800	555.135	-0.532436	0.155553	-3.42287	0.000619638	0.00394557
AT4G18580	328.179	-0.532405	0.184612	-2.88392	0.00392765	0.0172991
AT2G02148	232.558	-0.532258	0.173565	-3.06662	0.00216496	0.010794
AT1G06850	469.913	-0.532033	0.160899	-3.30662	0.000944297	0.00554911
AT5G22620	1296.25	-0.532027	0.167093	-3.18402	0.00145244	0.0078689
AT2G48010	426.035	-0.531977	0.213148	-2.49581	0.0125672	0.0430189
AT3G27460	305.563	-0.531407	0.172278	-3.08459	0.00203833	0.0102885
AT5G67160	216.748	-0.531241	0.20868	-2.54572	0.0109054	0.0384772
AT5G41790	7952.03	-0.531226	0.158159	-3.3588	0.000782805	0.0047677
AT2G45880	543.884	-0.53045	0.157026	-3.37811	0.000729861	0.00449165
AT1G12810	1051.86	-0.530325	0.162557	-3.26238	0.00110479	0.00629891
AT1G78260	804.811	-0.530137	0.155005	-3.42012	0.00062593	0.00397659
AT4G19510	1560.48	-0.529902	0.215227	-2.46206	0.0138143	0.0461871
AT5G56650	1096.84	-0.529872	0.111068	-4.7707	1.83583e-06	3.28208e-05
AT1G75020	604.59	-0.529668	0.171259	-3.09279	0.00198284	0.010066
AT4G11330	1045.19	-0.529637	0.176533	-3.00021	0.00269797	0.0128323
AT1G50410	796.884	-0.529616	0.206066	-2.57013	0.0101661	0.0364778
AT4G00440	1874.99	-0.5295	0.121708	-4.35059	1.35773e-05	0.000172613
AT1G06060	1024.64	-0.529403	0.137933	-3.83811	0.000123985	0.00106209
AT3G11220	268.304	-0.52932	0.214226	-2.47085	0.0134791	0.0453181
AT5G19390	2257.12	-0.529275	0.144082	-3.67343	0.00023932	0.00182347
AT2G42975	665.655	-0.528973	0.19375	-2.73018	0.00633002	0.0252896
AT1G54150	544.714	-0.528794	0.138648	-3.81394	0.000136768	0.00115482
AT4G35160	601.663	-0.528785	0.206063	-2.56613	0.010284	0.0367852
AT5G16610	496.811	-0.528712	0.202586	-2.60981	0.00905918	0.0333939
AT5G45360	1724.65	-0.528487	0.0906009	-5.83313	5.43981e-09	2.44693e-07
AT3G28690	1940.34	-0.528384	0.103777	-5.09152	3.55197e-07	8.11087e-06
AT2G47410	1451.44	-0.528191	0.198288	-2.66375	0.0077274	0.0295849
AT3G60640	338.65	-0.528057	0.179769	-2.93742	0.00330957	0.015084
AT1G54090	2183.31	-0.528002	0.14113	-3.74124	0.000183114	0.00146581
AT2G43400	1314.52	-0.52759	0.168362	-3.13367	0.00172636	0.00899352
AT2G30590	1636.98	-0.526637	0.131319	-4.01036	6.0625e-05	0.000592264
AT4G37550	1790.73	-0.526526	0.136147	-3.86734	0.000110029	0.000961666
AT2G05630	1000.78	-0.526078	0.170088	-3.09298	0.00198159	0.0100634
AT5G48370	596.181	-0.52598	0.179469	-2.93076	0.00338138	0.0153116
AT5G10520	277.158	-0.525966	0.194117	-2.70954	0.00673772	0.0265444
AT2G28350	876.158	-0.525739	0.126624	-4.15197	3.29628e-05	0.000358273
AT1G78280	1103.16	-0.525698	0.145243	-3.61943	0.000295249	0.00216211
AT3G09900	1365.3	-0.525567	0.193873	-2.71089	0.00671033	0.0264505
AT1G55330	9141.15	-0.525378	0.210615	-2.49449	0.0126137	0.0430731
AT1G44100	1413.35	-0.52533	0.208263	-2.52243	0.0116547	0.0405021
AT1G22550	821.802	-0.525197	0.201855	-2.60186	0.00927197	0.0340606
AT5G56550	4021.71	-0.525179	0.133722	-3.92741	8.58672e-05	0.000786712
AT5G67490	1931.16	-0.525135	0.139827	-3.7556	0.000172928	0.001401
AT4G32270	462.318	-0.525121	0.175339	-2.99488	0.00274549	0.0130166
AT5G47940	567.23	-0.525064	0.147602	-3.55729	0.000374706	0.00261683
AT1G79270	1920.65	-0.524303	0.135231	-3.87709	0.000105711	0.0009323
AT1G15060	1153.72	-0.524183	0.139327	-3.76224	0.000168395	0.00137072
AT4G23460	2338.91	-0.524115	0.0926887	-5.65457	1.56239e-08	6.02408e-07
AT4G16060	908.35	-0.523621	0.192519	-2.71985	0.00653119	0.0259223
AT5G04510	1032.73	-0.523535	0.173393	-3.01935	0.00253319	0.0121799
AT5G50150	533.658	-0.523196	0.158238	-3.30639	0.000945063	0.00555146
AT1G06840	1427.52	-0.523122	0.189075	-2.76674	0.00566192	0.0230731
AT3G27310	933.058	-0.523037	0.117549	-4.44953	8.60595e-06	0.000118126
AT4G38270	942.186	-0.522884	0.121025	-4.32048	1.55693e-05	0.000192795
AT3G08840	776.103	-0.522772	0.193702	-2.69884	0.00695818	0.0272371
AT3G60910	730.869	-0.522586	0.170514	-3.06477	0.00217834	0.0108483
AT3G46980	866.576	-0.522563	0.162597	-3.21385	0.00130969	0.00724584
AT4G11670	671.727	-0.522395	0.166691	-3.13392	0.00172488	0.00898794
AT4G36520	2471.72	-0.52221	0.198401	-2.63209	0.00848609	0.0317622
AT4G38350	2409.7	-0.521799	0.197116	-2.64717	0.00811681	0.0306877
AT3G53240	614.18	-0.521701	0.182309	-2.86164	0.00421462	0.0182898
AT5G25150	672.204	-0.520934	0.15739	-3.30983	0.000933512	0.00550305
AT1G07890	26520.7	-0.520859	0.181903	-2.86339	0.00419131	0.018231
AT1G16840	1881.45	-0.52033	0.132904	-3.91508	9.03739e-05	0.000819954
AT3G50845	145.878	-0.52013	0.201802	-2.57742	0.00995398	0.0359122
AT5G15270	996.772	-0.520057	0.154853	-3.35839	0.000783987	0.0047736
AT5G53050	1830.41	-0.519976	0.153839	-3.38	0.000724864	0.0044695
AT1G66260	3440.43	-0.519973	0.129324	-4.02068	5.80294e-05	0.00057265
AT1G76670	4919.45	-0.519963	0.119261	-4.35988	1.30131e-05	0.00016648
AT4G33200	1460.52	-0.519848	0.174138	-2.98526	0.00283335	0.0133508
AT1G52550	225.393	-0.519509	0.181944	-2.85533	0.00429927	0.0185743
AT1G69220	1451.05	-0.519269	0.148628	-3.49376	0.000476276	0.00317626
AT3G28100	471.155	-0.518822	0.192654	-2.69302	0.00708079	0.0276193
AT3G15160	1090.61	-0.518402	0.140262	-3.69595	0.000219068	0.0016916
AT1G67720	688.768	-0.518187	0.185726	-2.79006	0.00526989	0.0218168
AT1G77320	328.794	-0.518057	0.152894	-3.38833	0.000703185	0.00436708
AT3G11720	536.37	-0.518007	0.16857	-3.07296	0.0021195	0.0106095
AT2G19470	1223.11	-0.51773	0.121653	-4.25581	2.08291e-05	0.000245446
AT5G01960	1323.46	-0.517723	0.100624	-5.14513	2.67336e-07	6.47044e-06
AT2G25950	706.052	-0.517478	0.166897	-3.10059	0.00193133	0.00985731
AT1G34630	730.369	-0.517429	0.209414	-2.47084	0.0134796	0.0453181
AT5G14210	1227.2	-0.516983	0.197948	-2.61171	0.00900897	0.0332635
AT5G60940	528.877	-0.516964	0.185085	-2.79312	0.00522022	0.0216673
AT1G24350	884.646	-0.516789	0.148155	-3.48817	0.00048633	0.00322355
AT3G43600	3056.15	-0.516733	0.169418	-3.05005	0.00228802	0.0112473
AT5G67385	4944.11	-0.516112	0.181773	-2.83932	0.00452092	0.0193698
AT5G35995	437.767	-0.515844	0.153864	-3.35259	0.000800579	0.00485569
AT5G08440	559.161	-0.515505	0.191694	-2.68921	0.00716205	0.0278876
AT4G32150	8172.51	-0.515284	0.0964576	-5.34208	9.18851e-08	2.69101e-06
AT1G64060	1061.13	-0.515284	0.14057	-3.66566	0.000246701	0.00186827
AT2G36360	912.398	-0.515089	0.113547	-4.53635	5.72356e-06	8.48613e-05
AT2G36420	905.61	-0.515025	0.166498	-3.09328	0.0019796	0.0100578
AT3G05510	351.646	-0.514894	0.14683	-3.50674	0.000453626	0.00305615
AT5G05320	252.53	-0.514554	0.171947	-2.99251	0.0027669	0.0130956
AT1G09710	322.353	-0.51378	0.196443	-2.61541	0.00891191	0.0329541
AT5G60270	1315.49	-0.51351	0.193369	-2.65559	0.00791695	0.0301049
AT1G27910	664.037	-0.513321	0.146742	-3.49813	0.000468539	0.00313493
AT3G49400	215.557	-0.513314	0.201052	-2.55314	0.0106756	0.0378392
AT5G21170	3118.74	-0.513002	0.115311	-4.44888	8.63212e-06	0.000118413
AT5G54520	231.496	-0.512929	0.181306	-2.82908	0.00466821	0.0198656
AT4G27800	5808.09	-0.512893	0.129071	-3.97372	7.07587e-05	0.000672493
AT1G29750	765.379	-0.512537	0.195227	-2.62535	0.00865612	0.032221
AT4G35090	30119.5	-0.512479	0.157307	-3.25783	0.00112268	0.00637659
AT2G26210	1098.84	-0.511596	0.132248	-3.86847	0.00010952	0.000958339
AT1G65410	1034.46	-0.511386	0.141091	-3.62451	0.000289513	0.00213125
AT3G07940	837.5	-0.511355	0.163507	-3.12742	0.00176345	0.00916331
AT5G53330	1240.5	-0.511284	0.14068	-3.63438	0.000278649	0.00206833
AT1G51160	2022.69	-0.511026	0.144937	-3.52585	0.000422122	0.00288731
AT1G19835	4595.15	-0.510896	0.143727	-3.55464	0.000378502	0.00264138
AT5G53750	346.069	-0.510704	0.196536	-2.59852	0.00936253	0.0343191
AT1G75680	7288.31	-0.510576	0.168759	-3.02547	0.00248247	0.0119926
AT4G27260	3053.81	-0.51039	0.145932	-3.49744	0.000469742	0.0031411
AT5G03530	558.375	-0.510092	0.1977	-2.58014	0.00987609	0.0356945
AT1G15280	1918.47	-0.510006	0.11992	-4.25288	2.11041e-05	0.000247774
AT3G14720	1513.5	-0.509973	0.115203	-4.42672	9.56767e-06	0.000128801
AT2G20670	17447.2	-0.509939	0.141087	-3.61435	0.000301101	0.00219472
AT4G25500	1804.11	-0.509861	0.149816	-3.40325	0.000665885	0.00418767
AT3G06820	619.769	-0.509798	0.180454	-2.82508	0.00472686	0.0200543
AT5G19220	7139.64	-0.50958	0.173814	-2.93175	0.00337058	0.0152822
AT3G24120	1518.41	-0.509216	0.109355	-4.65653	3.21586e-06	5.24298e-05
AT5G55600	1549.69	-0.509195	0.128502	-3.96255	7.41528e-05	0.000699999
AT1G75420	675.003	-0.508852	0.134405	-3.78597	0.00015311	0.00126655
AT1G23440	2527.34	-0.508666	0.162592	-3.12849	0.00175708	0.00913658
AT2G43235	558.898	-0.508368	0.180088	-2.82288	0.00475937	0.020154
AT5G12370	3905.61	-0.508019	0.137919	-3.68346	0.000230087	0.00176452
AT1G18700	1175.6	-0.507957	0.164253	-3.09253	0.0019846	0.0100718
AT5G01240	2942.63	-0.507804	0.202935	-2.5023	0.0123389	0.0424192
AT5G63200	668.111	-0.507788	0.140404	-3.61663	0.000298464	0.00217994
AT5G49470	620.294	-0.507765	0.194754	-2.60722	0.0091282	0.0336262
AT4G02340	1341	-0.507573	0.122823	-4.13256	3.58749e-05	0.00038378
AT3G22260	364.679	-0.507446	0.191205	-2.65394	0.0079558	0.0302064
AT1G77930	1857.96	-0.507381	0.142073	-3.57126	0.000355265	0.0025034
AT5G64430	2066.93	-0.50729	0.166632	-3.04437	0.00233165	0.0114192
AT3G01860	548.559	-0.507146	0.170584	-2.97301	0.00294897	0.0137912
AT5G13570	1067.17	-0.506993	0.1168	-4.34068	1.4204e-05	0.00017946
AT1G21830	1715.15	-0.506863	0.197095	-2.57167	0.010121	0.0363684
AT4G21470	890.595	-0.50685	0.111341	-4.55222	5.30825e-06	7.95386e-05
AT1G64140	4175.27	-0.50654	0.140461	-3.60626	0.000310645	0.0022513
AT3G48120	219.426	-0.506288	0.198592	-2.54938	0.0107914	0.0381591
AT1G70180	979.316	-0.506113	0.174934	-2.89316	0.00381392	0.0169213
AT1G73390	1214.48	-0.505955	0.138498	-3.65315	0.000259039	0.00194723
AT1G14690	1556.29	-0.505857	0.104997	-4.81784	1.4512e-06	2.65591e-05
AT2G14530	492.251	-0.50522	0.160825	-3.14143	0.00168123	0.00881047
AT3G01210	418.035	-0.504724	0.192728	-2.61884	0.0088228	0.0326839
AT2G46320	296.882	-0.5045	0.177997	-2.83433	0.00459225	0.0196206
AT5G17890	1956.57	-0.504098	0.146935	-3.43076	0.000601904	0.00385456
AT4G15010	666.324	-0.504023	0.12746	-3.95436	7.67389e-05	0.000717158
AT1G15750	6476.21	-0.503953	0.138033	-3.65096	0.000261259	0.00195931
AT1G27460	1318.93	-0.503343	0.164758	-3.05504	0.00225029	0.0111008
AT4G37540	2275.88	-0.503219	0.16659	-3.0207	0.00252192	0.0121335
AT1G22310	404.126	-0.503114	0.196112	-2.56545	0.0103042	0.036826
AT1G76350	756.926	-0.502902	0.170304	-2.95297	0.00314732	0.0145128
AT1G01490	3998.71	-0.502856	0.177106	-2.83929	0.00452143	0.0193698
AT1G68820	810.627	-0.502642	0.165921	-3.02941	0.00245034	0.0118784
AT5G19050	827.418	-0.502606	0.137951	-3.64338	0.000269086	0.00200792
AT4G30900	462.466	-0.502516	0.197066	-2.54999	0.0107727	0.038129
AT5G61670	2583.79	-0.502275	0.141726	-3.54399	0.000394116	0.00273245
AT2G26470	373.743	-0.502022	0.183973	-2.72878	0.00635693	0.025379
AT5G47780	6167.54	-0.50156	0.144571	-3.46931	0.000521805	0.00341483
AT1G07910	550.017	-0.50151	0.180134	-2.7841	0.00536766	0.0221316
AT1G79590	1500.98	-0.500971	0.103056	-4.86117	1.16695e-06	2.21532e-05
AT1G01820	2267.56	-0.500562	0.0845712	-5.91883	3.24243e-09	1.54869e-07
AT5G28300	1590.98	-0.50041	0.135776	-3.68555	0.000228213	0.00175135
AT3G23030	4839.65	-0.500372	0.169688	-2.94877	0.00319038	0.014648
AT3G61480	1311.92	-0.500265	0.189297	-2.64275	0.00822353	0.0310075
AT1G62800	548.701	-0.500254	0.187828	-2.66337	0.00773633	0.0296085
AT5G57700	767.969	-0.50001	0.163806	-3.05246	0.00226977	0.0111797
AT1G05790	694.815	-0.499947	0.180297	-2.77291	0.00555583	0.0227483
AT4G17370	750.667	-0.499583	0.175416	-2.84799	0.00439966	0.018935
AT1G36940	310.168	-0.499558	0.183462	-2.72295	0.0064701	0.0257345
AT5G22210	643.432	-0.499454	0.172344	-2.89801	0.00375541	0.0167014
AT1G77290	344.175	-0.49935	0.188731	-2.64584	0.00814889	0.0307675
AT3G56880	5698.59	-0.498424	0.162556	-3.06617	0.00216817	0.0108052
AT1G28330	12126.8	-0.498365	0.174984	-2.84806	0.00439871	0.0189345
AT5G55040	2764.2	-0.498288	0.108349	-4.59893	4.24661e-06	6.65698e-05
AT3G01810	1783.85	-0.49805	0.134471	-3.70379	0.000212406	0.00164926
AT4G25840	715.064	-0.497959	0.164322	-3.03038	0.00244246	0.0118479
AT3G05840	5680.56	-0.497951	0.105217	-4.73262	2.21638e-06	3.828e-05
AT4G35310	4326.74	-0.497389	0.12626	-3.93939	8.16882e-05	0.000757095
AT5G16880	3837.63	-0.497319	0.0837119	-5.94084	2.83561e-09	1.37814e-07
AT1G17980	1743.33	-0.496889	0.0950314	-5.22868	1.70728e-07	4.47308e-06
AT1G75800	5419.85	-0.496802	0.146938	-3.38103	0.000722142	0.00445762
AT3G13340	1994.32	-0.49659	0.128812	-3.85515	0.000115659	0.00100227
AT5G65200	399.748	-0.496051	0.16788	-2.9548	0.0031287	0.0144478
AT3G01920	455.235	-0.496001	0.179302	-2.76628	0.00566994	0.0231001
AT4G19390	689.086	-0.495831	0.173148	-2.86362	0.00418836	0.0182217
AT3G57790	766.454	-0.495247	0.177117	-2.79615	0.00517148	0.0215048
AT2G18240	288.591	-0.495229	0.19103	-2.59241	0.00953058	0.0347428
AT4G19540	317.304	-0.49497	0.177833	-2.78334	0.00538021	0.022167
AT3G27880	486.609	-0.494873	0.151197	-3.27304	0.00106398	0.00609882
AT2G45160	1906.9	-0.494766	0.106761	-4.63432	3.58112e-06	5.77543e-05
AT1G73970	492.901	-0.494678	0.18623	-2.65627	0.00790102	0.0300606
AT2G41020	421.182	-0.494507	0.180615	-2.73791	0.00618301	0.0247996
AT1G29120	1781.7	-0.494246	0.153245	-3.22521	0.0012588	0.00699886
AT4G33940	1001.79	-0.494009	0.139624	-3.53814	0.000402961	0.00278259
AT5G67640	246.638	-0.493802	0.185448	-2.66276	0.00775035	0.0296222
AT2G03690	632.456	-0.493617	0.13984	-3.52987	0.000415757	0.00285161
AT2G23390	1970.05	-0.493469	0.170988	-2.88598	0.00390198	0.0172105
AT1G48410	5427.5	-0.49346	0.133305	-3.70173	0.000214133	0.00166152
AT4G12400	734.195	-0.493366	0.167156	-2.95152	0.00316212	0.0145631
AT1G55510	613.053	-0.493357	0.175347	-2.8136	0.00489899	0.020605
AT5G09740	637.894	-0.493222	0.126014	-3.91401	9.07741e-05	0.000822918
AT4G12560	1617.38	-0.49307	0.135668	-3.63437	0.000278658	0.00206833
AT2G31510	2141.67	-0.492091	0.140159	-3.51094	0.000446519	0.00301916
AT5G59840	955.738	-0.491508	0.142607	-3.44659	0.000567702	0.00367758
AT5G67610	554.793	-0.4902	0.174815	-2.8041	0.00504566	0.0211148
AT1G26270	3481.37	-0.489627	0.20037	-2.44362	0.0145409	0.0480366
AT1G01550	6861.53	-0.489559	0.121426	-4.03173	5.53667e-05	0.000549765
AT3G26510	6573.63	-0.489403	0.186868	-2.61898	0.00881935	0.0326765
AT2G41830	792.626	-0.489385	0.156291	-3.13124	0.0017407	0.00905981
AT1G12350	610.085	-0.489215	0.185976	-2.63052	0.00852533	0.0318559
AT1G08910	734.775	-0.48921	0.178612	-2.73895	0.00616355	0.0247525
AT4G01550	456.344	-0.488952	0.161965	-3.01888	0.00253712	0.0121935
AT2G39130	930.184	-0.488919	0.191986	-2.54663	0.0108767	0.0384119
AT5G22310	434.292	-0.488856	0.188659	-2.59121	0.00956395	0.0348474
AT1G19270	477.22	-0.48883	0.169961	-2.87613	0.00402585	0.0176277
AT1G51740	433.219	-0.48809	0.144992	-3.36632	0.000761795	0.00465874
AT3G08690	1442.23	-0.487398	0.133021	-3.66407	0.000248242	0.00187867
AT1G25420	894.526	-0.487371	0.1281	-3.80463	0.000142017	0.00119017
AT5G57060	535.018	-0.486964	0.157175	-3.09822	0.00194684	0.00992066
AT5G41240	458.557	-0.48639	0.160007	-3.0398	0.00236736	0.0115612
AT3G20350	915.03	-0.486359	0.174986	-2.77942	0.00544566	0.0223996
AT2G41430	38494.7	-0.486234	0.128832	-3.77416	0.000160546	0.00131688
AT4G14145	546.148	-0.485714	0.172131	-2.82177	0.00477589	0.020201
AT1G72300	1877.68	-0.485429	0.183283	-2.64852	0.00808458	0.030602
AT1G76940	553.158	-0.485406	0.181496	-2.67447	0.00748474	0.0288581
AT4G37470	3701.88	-0.485177	0.180871	-2.68245	0.00730856	0.0283594
AT4G34500	593.171	-0.484933	0.143614	-3.37664	0.00073376	0.00451018
AT1G23360	422.75	-0.484725	0.196628	-2.4652	0.0136938	0.0458459
AT1G26665	1808.09	-0.484413	0.1393	-3.47748	0.000506151	0.00333283
AT4G28240	3821.88	-0.484373	0.145476	-3.32958	0.00086978	0.00519858
AT3G08670	1541.72	-0.484123	0.156	-3.10336	0.00191334	0.0097823
AT3G16940	1478.06	-0.483925	0.156938	-3.08355	0.00204546	0.0103176
AT5G63500	390.186	-0.483652	0.193657	-2.49746	0.0125085	0.0428838
AT5G08190	654.657	-0.48311	0.177372	-2.72371	0.00645535	0.0256895
AT5G42990	880.898	-0.48292	0.159667	-3.02454	0.00249008	0.0120242
AT5G55550	606.446	-0.482739	0.155271	-3.10901	0.00187713	0.00963777
AT5G57035	1233.16	-0.482709	0.13726	-3.51675	0.000436873	0.00296402
AT1G54360	1120.57	-0.48257	0.160434	-3.0079	0.00263056	0.0125644
AT4G24230	3770.88	-0.48225	0.163957	-2.94133	0.0032681	0.0149344
AT2G46180	855.191	-0.482138	0.175098	-2.75353	0.00589567	0.0238564
AT5G10710	555.071	-0.481876	0.153747	-3.13421	0.00172317	0.00898316
AT3G05165	3046.18	-0.481684	0.134774	-3.57402	0.000351547	0.00248658
AT1G48490	1768.48	-0.481567	0.152962	-3.14828	0.00164232	0.00864215
AT5G61910	751.295	-0.48142	0.189748	-2.53715	0.0111758	0.03916
AT3G18140	2317.95	-0.481186	0.123192	-3.90599	9.38399e-05	0.000844898
AT1G76130	373.43	-0.480639	0.165793	-2.89903	0.00374315	0.0166717
AT4G27180	1927.26	-0.480567	0.137572	-3.4932	0.000477276	0.00317928
AT2G45720	850.751	-0.480293	0.14816	-3.24172	0.0011881	0.00668707
AT1G20110	3846.96	-0.480272	0.134275	-3.57679	0.000347843	0.00246861
AT3G08890	610.091	-0.480225	0.119714	-4.01144	6.0349e-05	0.000590598
AT1G70100	1460.99	-0.480076	0.180275	-2.66303	0.00774412	0.0296085
AT4G25970	2847.97	-0.479935	0.131853	-3.63992	0.000272726	0.00203103
AT4G23840	400.154	-0.479294	0.131638	-3.64099	0.000271591	0.00202392
AT3G48320	490.983	-0.479283	0.179703	-2.66708	0.00765131	0.0293388
AT3G61150	1377.83	-0.478856	0.146816	-3.26161	0.0011078	0.00631025
AT5G02840	4120.1	-0.478478	0.163965	-2.91817	0.0035209	0.0158313
AT1G44820	1305.38	-0.478424	0.12999	-3.68046	0.000232818	0.00178242
AT1G59580	1996.05	-0.478137	0.11811	-4.04823	5.16073e-05	0.000517251
AT1G34640	430.189	-0.477558	0.159359	-2.99674	0.0027288	0.0129535
AT3G12110	1387.12	-0.477361	0.191386	-2.49423	0.0126231	0.0430987
AT1G10870	959.86	-0.477192	0.157345	-3.03278	0.0024231	0.0117675
AT2G26070	431.127	-0.477179	0.154508	-3.08838	0.0020125	0.0101926
AT4G38240	1069.43	-0.476996	0.13896	-3.43262	0.000597775	0.0038336
AT5G05230	810.445	-0.476869	0.149799	-3.18339	0.00145564	0.00788198
AT2G31530	506.69	-0.476714	0.191041	-2.49534	0.0125835	0.0430449
AT3G07690	577.924	-0.4762	0.164746	-2.8905	0.00384626	0.0170344
AT2G45700	1153.03	-0.47615	0.118694	-4.01157	6.03155e-05	0.000590528
AT1G72130	1072.84	-0.475852	0.165042	-2.88322	0.00393638	0.0173239
AT5G47480	2700.86	-0.475756	0.188838	-2.51939	0.0117558	0.0408027
AT1G79985	814.008	-0.475701	0.114432	-4.15706	3.22374e-05	0.000352497
AT5G19460	426.532	-0.475648	0.19355	-2.4575	0.0139908	0.0466521
AT4G30690	2442.39	-0.475633	0.179161	-2.65478	0.00793605	0.0301501
AT3G62720	1558.69	-0.475563	0.168209	-2.82721	0.00469552	0.0199529
AT1G45976	798.84	-0.47555	0.125589	-3.78655	0.000152756	0.00126409
AT2G44490	9251.18	-0.475541	0.193486	-2.45776	0.0139807	0.046638
AT3G14910	378.302	-0.475396	0.170565	-2.78718	0.00531689	0.0219627
AT5G42050	8270.36	-0.474897	0.129116	-3.67807	0.000235002	0.00179484
AT5G59150	1363.44	-0.474854	0.115219	-4.12134	3.76679e-05	0.000400854
AT1G53400	1356.38	-0.474849	0.138077	-3.43902	0.000583834	0.00375892
AT2G46500	3295.18	-0.474723	0.150615	-3.1519	0.00162212	0.00856197
AT4G25880	2268.66	-0.474637	0.0998977	-4.75122	2.02189e-06	3.54124e-05
AT1G53165	762.988	-0.474059	0.180959	-2.6197	0.00880068	0.0326229
AT3G59210	1120.94	-0.47404	0.183485	-2.58354	0.00977934	0.0354147
AT2G40190	449.733	-0.473891	0.158365	-2.99239	0.00276803	0.0130975
AT1G03090	3616.08	-0.473824	0.160561	-2.95106	0.00316686	0.0145789
AT3G51250	1312.18	-0.473617	0.116654	-4.06003	4.90655e-05	0.000495321
AT3G01690	6907.2	-0.473542	0.128369	-3.68892	0.000225206	0.00173302
AT1G21780	1566.5	-0.473324	0.12652	-3.7411	0.000183219	0.00146581
AT2G21500	664.928	-0.473319	0.129537	-3.65394	0.000258248	0.00194258
AT5G43900	2975.7	-0.473051	0.142845	-3.31163	0.000927539	0.00547216
AT2G45510	602.356	-0.472998	0.146436	-3.23007	0.00123759	0.00691008
AT1G74320	605.218	-0.472761	0.138302	-3.41833	0.00063006	0.00399942
AT3G51950	6559.6	-0.472646	0.172193	-2.74487	0.00605355	0.024407
AT1G78895	494.235	-0.472595	0.140315	-3.3681	0.000756884	0.0046363
AT5G13660	265.126	-0.472423	0.187935	-2.51375	0.0119454	0.04132
AT5G24520	1779.04	-0.47231	0.123811	-3.81476	0.000136316	0.00115144
AT3G62770	1405.76	-0.472248	0.121219	-3.89581	9.78715e-05	0.000876617
AT4G17170	4221.01	-0.472169	0.1666	-2.83415	0.00459476	0.0196239
AT3G60030	3638.39	-0.472111	0.144269	-3.27244	0.00106625	0.00611028
AT4G02560	974.995	-0.47201	0.147165	-3.20735	0.00133963	0.00737507
AT5G50450	1265.2	-0.471949	0.159469	-2.95951	0.00308133	0.0142748
AT1G64530	975.952	-0.471805	0.118146	-3.99341	6.513e-05	0.000627852
AT3G15630	6232.46	-0.471671	0.18179	-2.59459	0.00947038	0.0345853
AT1G69060	546.149	-0.471543	0.147809	-3.19021	0.0014217	0.0077428
AT5G41990	3312.2	-0.471502	0.139283	-3.3852	0.000711267	0.00440871
AT5G18670	4007.78	-0.471384	0.143584	-3.28299	0.00102712	0.00592697
AT4G34150	3254.97	-0.471262	0.188592	-2.49884	0.0124601	0.042744
AT5G66200	2936.69	-0.47114	0.140904	-3.34369	0.000826722	0.00498503
AT1G09840	1401.25	-0.471112	0.168258	-2.79993	0.00511134	0.0213299
AT3G60260	692.991	-0.471062	0.165278	-2.85013	0.0043702	0.0188263
AT4G02030	1062.61	-0.470743	0.140839	-3.34241	0.000830535	0.00500264
AT5G67560	2505.28	-0.470697	0.120123	-3.91846	8.91163e-05	0.000811502
AT5G66850	1352.89	-0.470234	0.124098	-3.78923	0.000151114	0.00125374
AT2G42890	1432.94	-0.470232	0.141923	-3.31329	0.000922055	0.00544986
AT2G05940	1331.23	-0.469966	0.163136	-2.88083	0.00396635	0.0174268
AT1G79720	1495	-0.469771	0.161134	-2.91542	0.00355215	0.0159526
AT2G39930	2292.9	-0.469578	0.190211	-2.46872	0.0135597	0.0455264
AT1G79740	698.95	-0.469142	0.178286	-2.63141	0.00850325	0.0318052
AT5G25540	1364.4	-0.469003	0.154345	-3.03867	0.00237624	0.0115901
AT2G26170	815.739	-0.468823	0.131275	-3.5713	0.000355216	0.0025034
AT4G03510	2814.04	-0.468819	0.129698	-3.61471	0.000300688	0.00219404
AT3G19840	596.071	-0.468567	0.189154	-2.47717	0.013243	0.0447579
AT3G63520	8838.84	-0.468532	0.169644	-2.76185	0.00574747	0.0233495
AT4G33920	2016.83	-0.468449	0.17495	-2.67762	0.0074147	0.0286621
AT4G21670	1029.34	-0.468037	0.129915	-3.60265	0.000314985	0.00227539
AT2G26600	987.967	-0.46752	0.159731	-2.92693	0.00342324	0.0154605
AT4G26480	2394.95	-0.467468	0.132377	-3.53135	0.000413449	0.00284013
AT1G31814	272.8	-0.467417	0.159274	-2.93467	0.003339	0.0151811
AT5G40190	1216.96	-0.467359	0.165221	-2.8287	0.0046738	0.0198781
AT1G67840	2440.83	-0.467327	0.1873	-2.49508	0.012593	0.0430449
AT4G00050	1213.87	-0.467091	0.190854	-2.44737	0.0143901	0.0476971
AT5G48460	1100.54	-0.466855	0.190927	-2.4452	0.0144773	0.0479115
AT5G14720	3676.39	-0.466849	0.16689	-2.79735	0.00515239	0.0214493
AT1G78890	1978.88	-0.466766	0.174076	-2.68139	0.00733176	0.0284248
AT5G65470	1586.19	-0.465934	0.135429	-3.44044	0.000580764	0.0037438
AT1G10210	440.267	-0.465933	0.180216	-2.58542	0.00972606	0.0352847
AT2G40810	346.39	-0.465908	0.167062	-2.78883	0.00528985	0.0218873
AT1G07420	1268.46	-0.465153	0.117021	-3.97496	7.03902e-05	0.000670128
AT2G30980	3783.53	-0.465044	0.106017	-4.3865	1.15187e-05	0.000150718
AT5G63280	572.087	-0.464966	0.145626	-3.19289	0.00140857	0.00768097
AT1G70590	749.537	-0.464966	0.147829	-3.14529	0.00165922	0.00871676
AT5G64560	531.264	-0.464764	0.153527	-3.02725	0.00246789	0.0119376
AT3G58600	1120.91	-0.464706	0.120178	-3.86681	0.00011027	0.000963398
AT2G35940	2022.16	-0.46449	0.108711	-4.27272	1.93104e-05	0.000229604
AT5G43430	952.815	-0.464311	0.107168	-4.33254	1.474e-05	0.000184774
AT2G35360	328.928	-0.463641	0.184121	-2.51814	0.0117978	0.0409105
AT5G35450	581.195	-0.46356	0.146512	-3.16396	0.00155636	0.00829109
AT5G43320	3943.28	-0.463308	0.108149	-4.28397	1.83591e-05	0.000220191
AT5G53300	23198.2	-0.463293	0.163637	-2.83122	0.0046371	0.0197708
AT5G44090	1878.46	-0.463284	0.145372	-3.18689	0.00143812	0.00781167
AT3G19860	2011	-0.463088	0.142728	-3.24456	0.00117633	0.00662918
AT1G14370	881.7	-0.462852	0.168275	-2.75057	0.00594908	0.0240204
AT5G53430	601.993	-0.462595	0.147467	-3.13693	0.00170726	0.00892101
AT5G11350	530.271	-0.462256	0.188057	-2.45806	0.013969	0.0466069
AT4G14520	386.758	-0.462237	0.189105	-2.44434	0.0145117	0.0479748
AT3G13450	1638.96	-0.462016	0.159133	-2.90332	0.00369225	0.0164761
AT4G17840	2434.49	-0.461782	0.105978	-4.35735	1.31645e-05	0.000168129
AT1G54390	750.223	-0.461248	0.177998	-2.5913	0.00956135	0.0348458
AT3G53030	870.803	-0.461237	0.128267	-3.59592	0.000323245	0.00232681
AT1G20696	6618.5	-0.461161	0.148507	-3.10532	0.00190073	0.00973442
AT2G34710	1673.92	-0.460446	0.166083	-2.77238	0.00556472	0.0227764
AT3G51040	664.53	-0.460428	0.140642	-3.27377	0.00106124	0.00608469
AT1G01060	3723.65	-0.460185	0.186626	-2.46582	0.0136701	0.0458008
AT5G58575	526.968	-0.459984	0.143659	-3.20191	0.00136521	0.00748274
AT3G44820	723.782	-0.459677	0.171748	-2.67647	0.00744026	0.0287361
AT3G12200	1164.02	-0.459281	0.121159	-3.79072	0.000150212	0.0012495
AT4G01995	802.205	-0.459265	0.15786	-2.90933	0.0036221	0.0162018
AT5G56460	417.111	-0.459129	0.179806	-2.55346	0.0106658	0.0378224
AT2G17760	967.475	-0.45894	0.151939	-3.02056	0.00252307	0.012135
AT1G69390	2125.08	-0.458907	0.144751	-3.17032	0.00152272	0.00815387
AT4G36730	2246.05	-0.458793	0.122386	-3.74875	0.000177719	0.00142924
AT1G18160	1906.99	-0.458787	0.17868	-2.56764	0.0102392	0.0366696
AT5G52210	707.544	-0.45858	0.139488	-3.28761	0.00101043	0.00584572
AT3G22170	2291.76	-0.458439	0.125223	-3.66098	0.000251257	0.00190021
AT4G29490	1111.18	-0.458168	0.129618	-3.53475	0.000408162	0.0028133
AT5G47720	732.522	-0.458101	0.183593	-2.4952	0.0125886	0.0430449
AT3G46920	525.2	-0.45787	0.153272	-2.98731	0.00281447	0.0132798
AT1G48970	838.441	-0.457717	0.128326	-3.56684	0.000361314	0.00253644
AT1G62610	417.694	-0.457225	0.164447	-2.78038	0.0054296	0.0223376
AT2G21180	524.153	-0.456679	0.182941	-2.49633	0.0125487	0.0429875
AT5G20320	857.437	-0.456632	0.181551	-2.51518	0.0118972	0.0411775
AT1G50120	999.471	-0.45643	0.14341	-3.18269	0.00145913	0.00789707
AT5G41960	466.213	-0.456415	0.183362	-2.48915	0.0128049	0.0436144
AT1G54490	2259.89	-0.45614	0.121803	-3.74491	0.000180461	0.00144789
AT5G65400	229.716	-0.455831	0.177407	-2.5694	0.0101874	0.0365249
AT5G66360	475.063	-0.45568	0.14376	-3.16972	0.00152584	0.00816734
AT5G32450	3565.79	-0.455653	0.0983036	-4.63516	3.56659e-06	5.75613e-05
AT1G50670	1536.42	-0.455138	0.111809	-4.07067	4.68781e-05	0.000476676
AT1G35660	610.776	-0.455125	0.136255	-3.34025	0.000837015	0.00503761
AT5G64813	1480.57	-0.455058	0.0980234	-4.64234	3.44478e-06	5.5847e-05
AT2G16430	1292.39	-0.454714	0.186305	-2.4407	0.0146588	0.0483536
AT1G03590	1926.85	-0.454462	0.159596	-2.84758	0.00440532	0.0189484
AT1G02260	476.959	-0.454449	0.179931	-2.52568	0.0115474	0.0402166
AT3G62570	271.315	-0.454178	0.173434	-2.61874	0.00882548	0.0326884
AT2G32040	954.786	-0.454175	0.157291	-2.88748	0.00388345	0.017172
AT1G31940	708.964	-0.454008	0.156394	-2.90298	0.00369634	0.0164911
AT4G00550	693.274	-0.453421	0.113099	-4.00906	6.09621e-05	0.000595038
AT2G35470	1180.32	-0.45336	0.13905	-3.26041	0.0011125	0.00633159
AT1G73030	3761.29	-0.453304	0.0959933	-4.72224	2.3326e-06	4.01634e-05
AT3G47550	1151.64	-0.453135	0.126164	-3.59164	0.000328602	0.00235704
AT5G44250	1125.59	-0.452587	0.144316	-3.13609	0.00171217	0.0089425
AT3G47160	1666.43	-0.452473	0.17439	-2.5946	0.00946997	0.0345853
AT3G11800	1979.84	-0.452457	0.124809	-3.62519	0.000288748	0.00212841
AT3G53340	598.014	-0.452366	0.160632	-2.81617	0.00486	0.0204729
AT1G49660	2078.45	-0.452189	0.169511	-2.6676	0.00763944	0.0293156
AT1G49720	814.613	-0.451903	0.183883	-2.45756	0.0139885	0.0466514
AT1G12930	771.685	-0.451725	0.182953	-2.46908	0.013546	0.0455006
AT3G03520	838.936	-0.451717	0.158056	-2.85796	0.00426374	0.0184529
AT4G37300	7884.09	-0.45166	0.173677	-2.60057	0.00930692	0.0341714
AT3G56170	1013.19	-0.451614	0.148522	-3.04072	0.00236016	0.0115311
AT2G30530	963.643	-0.451358	0.133505	-3.38083	0.000722665	0.00445962
AT4G17460	1597.55	-0.451014	0.108594	-4.1532	3.27856e-05	0.00035704
AT4G32640	2573.64	-0.450987	0.152023	-2.96657	0.00301145	0.0140219
AT3G07740	566.408	-0.450957	0.156382	-2.8837	0.00393038	0.0173078
AT1G80420	863.061	-0.450595	0.176968	-2.5462	0.0108904	0.0384425
AT1G14400	5618.16	-0.450411	0.133873	-3.36446	0.000766934	0.00468633
AT3G13030	723.8	-0.450317	0.124633	-3.61314	0.000302516	0.00220308
AT1G01730	1226.44	-0.449867	0.133816	-3.36184	0.000774255	0.00472205
AT1G51070	3653.44	-0.449808	0.141207	-3.18545	0.00144527	0.00784673
AT1G19350	7887.83	-0.44973	0.176968	-2.54131	0.0110437	0.038855
AT5G07220	4258.02	-0.449475	0.137101	-3.27842	0.00104389	0.0060151
AT4G31115	633.871	-0.449294	0.171257	-2.62351	0.0087028	0.032359
AT2G17820	1377.91	-0.448928	0.169259	-2.65231	0.00799435	0.0303066
AT3G15450	33447.3	-0.44882	0.16872	-2.66015	0.00781058	0.0298015
AT5G61580	1241.12	-0.448754	0.164851	-2.72218	0.00648528	0.0257903
AT3G04490	1012.95	-0.448452	0.176054	-2.54725	0.0108577	0.0383633
AT1G73990	1448.22	-0.448322	0.161066	-2.78348	0.00537798	0.022166
AT5G48640	498.438	-0.447998	0.151374	-2.95955	0.00308091	0.0142748
AT4G16380	3218.1	-0.447542	0.115716	-3.86758	0.00010992	0.00096147
AT3G30180	1134.51	-0.447511	0.155691	-2.87435	0.00404857	0.0177168
AT1G31130	3479.75	-0.446844	0.169372	-2.63823	0.00833391	0.0313445
AT2G35635	3078.59	-0.446653	0.137149	-3.25671	0.00112711	0.00639687
AT3G01090	1975.31	-0.446327	0.162054	-2.75419	0.00588384	0.0238214
AT3G18035	5791.35	-0.446226	0.100873	-4.42365	9.70478e-06	0.000130256
AT1G71190	741.625	-0.446148	0.135566	-3.291	0.000998304	0.00579352
AT1G78420	1363.32	-0.44613	0.104275	-4.27842	1.88224e-05	0.000224636
AT5G35690	1952.12	-0.445901	0.157255	-2.83554	0.00457487	0.0195576
AT1G21170	825.599	-0.445528	0.123027	-3.62139	0.00029303	0.00214866
AT2G26280	2952.07	-0.445204	0.109646	-4.06039	4.89899e-05	0.000495227
AT1G34220	1811.5	-0.445195	0.154594	-2.87977	0.00397966	0.0174656
AT3G56580	967.61	-0.444843	0.127048	-3.50138	0.000462851	0.00310618
AT3G27890	2608.65	-0.444779	0.13833	-3.21535	0.00130286	0.00721337
AT2G18290	1016.79	-0.444634	0.165701	-2.68335	0.00728879	0.0282876
AT2G47160	1448.66	-0.444412	0.130766	-3.39854	0.000677474	0.00424027
AT3G26910	1081.79	-0.444281	0.154896	-2.86825	0.00412746	0.0180057
AT3G27770	6624.87	-0.444262	0.137155	-3.23912	0.00119898	0.00673817
AT1G49300	2625.81	-0.444169	0.100743	-4.40894	1.03876e-05	0.000138178
AT3G47390	555.136	-0.443845	0.180636	-2.45713	0.0140053	0.0466933
AT1G61660	1244.53	-0.443505	0.145143	-3.05564	0.00224582	0.0110861
AT3G62800	544.459	-0.443277	0.176306	-2.51424	0.0119289	0.0412694
AT5G13500	1069.97	-0.443193	0.16184	-2.73846	0.00617271	0.0247804
AT1G30330	2322.59	-0.442733	0.110815	-3.99524	6.46276e-05	0.000623909
AT5G16180	770.662	-0.442025	0.171017	-2.58468	0.00974705	0.0353364
AT4G38470	5121.51	-0.441939	0.159117	-2.77744	0.00547891	0.0225198
AT2G04039	2074.72	-0.441854	0.171406	-2.57782	0.00994269	0.0358773
AT5G02800	1014.24	-0.441784	0.130631	-3.38193	0.000719774	0.00444777
AT2G28890	3017.74	-0.441725	0.173732	-2.54257	0.0110041	0.0387399
AT5G66290	568.53	-0.441205	0.157742	-2.79701	0.00515781	0.0214679
AT4G02610	584.863	-0.441202	0.176137	-2.50488	0.0122494	0.0421828
AT3G61260	10009.2	-0.4409	0.116409	-3.78752	0.000152156	0.00126053
AT4G00950	1297.75	-0.440856	0.174703	-2.52346	0.0116206	0.040415
AT1G47550	3304.15	-0.440734	0.125716	-3.5058	0.000455243	0.00306519
AT1G15030	1117.06	-0.4405	0.163051	-2.7016	0.00690066	0.0270531
AT5G53530	1377.69	-0.440382	0.147888	-2.97781	0.00290318	0.013614
AT2G05260	421.404	-0.440272	0.170417	-2.5835	0.00978047	0.0354147
AT3G06650	6621.19	-0.440029	0.128603	-3.4216	0.000622528	0.0039595
AT2G47700	2953.7	-0.439717	0.139961	-3.14171	0.00167964	0.00880956
AT3G57390	442.595	-0.439712	0.15539	-2.82974	0.00465866	0.0198424
AT2G35390	2170.77	-0.439551	0.151799	-2.89562	0.00378411	0.016809
AT3G48740	7799.08	-0.439106	0.178829	-2.45546	0.0140706	0.0468692
AT3G05490	2616.64	-0.438496	0.155545	-2.8191	0.00481592	0.0203397
AT1G60870	2413.12	-0.438049	0.11709	-3.74113	0.000183195	0.00146581
AT5G18440	558.55	-0.437436	0.179847	-2.43227	0.0150046	0.0492769
AT5G61210	2865.74	-0.43713	0.145222	-3.01007	0.00261184	0.012491
AT3G06410	1284.6	-0.436474	0.113177	-3.85656	0.000114995	0.000997539
AT5G65840	2010.44	-0.436155	0.169402	-2.57467	0.0100335	0.0361294
AT5G22850	940.026	-0.436006	0.130576	-3.33909	0.000840532	0.00505606
AT3G27170	1278.1	-0.435572	0.157036	-2.7737	0.00554222	0.02272
AT1G32520	695.099	-0.435321	0.158937	-2.73895	0.00616349	0.0247525
AT2G40150	383.177	-0.435245	0.161752	-2.69082	0.00712763	0.0277728
AT5G06780	810.468	-0.434763	0.120797	-3.59913	0.000319285	0.00230274
AT4G02740	766.993	-0.434462	0.129248	-3.36147	0.00077529	0.00472707
AT1G72010	2574.22	-0.434411	0.125944	-3.44925	0.000562149	0.00364583
AT2G25710	674.618	-0.433816	0.173813	-2.49588	0.0125646	0.0430189
AT1G05860	475.45	-0.433598	0.138781	-3.12433	0.0017821	0.00924307
AT5G51020	2351.88	-0.433178	0.114014	-3.79933	0.000145088	0.00121228
AT5G64360	601.032	-0.433106	0.132888	-3.25918	0.00111733	0.00635103
AT2G24100	856.521	-0.432705	0.160544	-2.69525	0.00703364	0.0274687
AT2G30440	7145.81	-0.432582	0.122421	-3.53357	0.000409989	0.00282187
AT5G58720	1440.56	-0.432559	0.158956	-2.72125	0.00650358	0.0258434
AT3G52570	393.307	-0.432316	0.165273	-2.61577	0.00890269	0.0329309
AT1G65220	2787.23	-0.432042	0.10057	-4.29595	1.73946e-05	0.00021131
AT4G27780	584.638	-0.431779	0.14009	-3.08215	0.00205508	0.0103498
AT5G44670	542.44	-0.431446	0.158626	-2.7199	0.00653017	0.0259223
AT1G50940	678.132	-0.431365	0.127714	-3.37758	0.000731256	0.00449653
AT3G08720	830.334	-0.431213	0.135793	-3.17553	0.00149562	0.00803827
AT2G20120	1871.43	-0.431201	0.107344	-4.01701	5.89406e-05	0.000580109
AT5G52060	4264.79	-0.430725	0.139957	-3.07756	0.00208701	0.0104823
AT1G73740	743.121	-0.430589	0.166329	-2.58877	0.00963197	0.0350099
AT1G66890	777.456	-0.43039	0.140876	-3.0551	0.00224985	0.0111008
AT1G77990	549.884	-0.430009	0.143599	-2.99452	0.00274876	0.013029
AT3G23980	1444.07	-0.429706	0.155024	-2.77186	0.00557368	0.0228048
AT3G19800	1845.47	-0.429314	0.153893	-2.78968	0.00527602	0.0218382
AT1G53300	2071.04	-0.429311	0.142519	-3.01231	0.00259268	0.0124206
AT4G25680	1123.86	-0.42929	0.137694	-3.11772	0.00182258	0.00942684
AT3G58550	741.638	-0.429231	0.168379	-2.5492	0.010797	0.038173
AT3G13550	543.901	-0.428924	0.162141	-2.64538	0.00816004	0.0308044
AT5G20190	3524.77	-0.428854	0.152756	-2.80744	0.00499363	0.0209245
AT3G60410	913.381	-0.428687	0.12493	-3.43141	0.000600456	0.00384749
AT1G04970	1596.82	-0.428505	0.130223	-3.29054	0.000999964	0.00580084
AT5G37850	1329.92	-0.428251	0.138306	-3.09641	0.00195877	0.00996914
AT4G39910	1678.64	-0.428151	0.119189	-3.59221	0.000327882	0.00235338
AT5G41220	689.016	-0.427983	0.125568	-3.40838	0.0006535	0.00412135
AT3G17000	1519.53	-0.427925	0.0939696	-4.55387	5.2669e-06	7.90777e-05
AT1G06650	2305.25	-0.427848	0.126613	-3.37919	0.000727002	0.00448145
AT5G40500	640.422	-0.427613	0.138693	-3.08317	0.00204809	0.0103239
AT1G12090	43043.2	-0.427578	0.154618	-2.76538	0.00568566	0.0231491
AT1G08370	1521.71	-0.427453	0.104714	-4.08211	4.46277e-05	0.000459002
AT3G50590	4247.58	-0.427452	0.164618	-2.59663	0.00941421	0.0344446
AT1G49850	681.37	-0.427288	0.15726	-2.71708	0.00658612	0.0260664
AT2G27580	1318.61	-0.42711	0.164641	-2.59419	0.00948147	0.0346088
AT5G56900	1152.42	-0.426949	0.123606	-3.45411	0.000552122	0.00358703
AT3G33520	747.873	-0.426168	0.139349	-3.05828	0.00222615	0.0110108
AT2G29070	296.87	-0.425841	0.155631	-2.73622	0.00621491	0.0248925
AT1G14820	907.774	-0.425389	0.121166	-3.5108	0.00044676	0.00301988
AT4G27280	4446.92	-0.425371	0.171032	-2.48708	0.0128796	0.043802
AT2G35260	7585.62	-0.424924	0.165985	-2.56002	0.0104667	0.0372878
AT3G19370	1622.46	-0.424668	0.13398	-3.16964	0.00152626	0.00816763
AT2G02760	4983.72	-0.424426	0.0982458	-4.32004	1.55998e-05	0.000192853
AT5G64340	3051.6	-0.424373	0.117042	-3.6258	0.000288067	0.00212549
AT5G44070	2912.73	-0.424117	0.166088	-2.55357	0.0106625	0.0378168
AT5G16010	3747.71	-0.423523	0.15707	-2.69639	0.00700948	0.0273983
AT5G54290	2154.75	-0.423277	0.146931	-2.88079	0.00396676	0.0174268
AT1G09920	1272.16	-0.422665	0.142442	-2.96729	0.0030044	0.0140037
AT1G35510	1027.73	-0.422562	0.157188	-2.68826	0.00718254	0.0279479
AT5G26770	527.523	-0.422492	0.153317	-2.75568	0.00585703	0.0237429
AT5G62900	601.497	-0.422179	0.147485	-2.86253	0.0042028	0.0182597
AT2G44500	2487.2	-0.421857	0.155492	-2.71304	0.00666682	0.0263253
AT5G21105	4092.45	-0.421567	0.166315	-2.53474	0.011253	0.0393874
AT4G35240	990.497	-0.420911	0.150996	-2.78757	0.00531042	0.0219481
AT4G02715	3279.21	-0.420849	0.137218	-3.067	0.00216217	0.0107825
AT5G59770	1010.72	-0.420799	0.127062	-3.31175	0.000927136	0.00547123
AT3G49800	2127.15	-0.420653	0.0866641	-4.85383	1.21101e-06	2.2854e-05
AT5G45430	5270.54	-0.420441	0.133307	-3.15394	0.00161085	0.00851655
AT2G26350	458.47	-0.420313	0.154421	-2.72187	0.00649145	0.0258103
AT4G30750	1456.17	-0.420128	0.111088	-3.78192	0.000155622	0.00128448
AT1G20090	2806.74	-0.419654	0.113468	-3.69842	0.000216942	0.00167953
AT3G48860	1429.69	-0.419562	0.119247	-3.51841	0.000434137	0.00295237
AT4G28706	1575.48	-0.419558	0.172756	-2.42862	0.0151562	0.0496948
AT4G37460	2498.66	-0.419328	0.137204	-3.05625	0.00224126	0.0110709
AT4G37020	452.615	-0.419303	0.150193	-2.79176	0.00524221	0.021734
AT4G35920	2224.55	-0.41919	0.123108	-3.40506	0.000661499	0.00416359
AT4G36860	1226.17	-0.418567	0.144686	-2.89294	0.00381654	0.0169262
AT5G25760	1014.35	-0.418493	0.161946	-2.58416	0.00976174	0.0353782
AT1G55930	493.97	-0.418482	0.167079	-2.5047	0.0122556	0.0421975
AT2G17530	689.425	-0.418333	0.160826	-2.60115	0.00929114	0.0341198
AT5G47390	2285.64	-0.418031	0.123878	-3.37455	0.000739377	0.00453899
AT3G54610	386.956	-0.418023	0.137767	-3.03426	0.00241124	0.0117244
AT1G14000	3046.21	-0.417965	0.121853	-3.43007	0.00060343	0.00386005
AT3G15480	2924.21	-0.417952	0.127626	-3.27482	0.00105728	0.00607439
AT3G48760	2748.06	-0.4178	0.102008	-4.09576	4.20793e-05	0.000437816
AT5G13710	7912.78	-0.417752	0.085083	-4.90993	9.11099e-07	1.79188e-05
AT5G05760	438.682	-0.41762	0.157813	-2.64629	0.00813791	0.0307467
AT5G07820	672.617	-0.417592	0.153231	-2.72526	0.00642516	0.0256012
AT2G35620	1346.96	-0.417423	0.168828	-2.47248	0.0134179	0.045172
AT1G21660	1712.27	-0.417341	0.129829	-3.21455	0.00130648	0.00723163
AT1G07990	2088.58	-0.417328	0.127454	-3.27434	0.00105907	0.00608159
AT1G55830	433.366	-0.417309	0.142544	-2.92758	0.00341611	0.0154376
AT3G27390	2565.51	-0.417072	0.133582	-3.12221	0.00179501	0.00930287
AT4G16520	4662.89	-0.417014	0.134237	-3.10656	0.00189279	0.00970038
AT1G10410	1657.54	-0.41687	0.147687	-2.82265	0.00476288	0.0201574
AT1G79660	1065.85	-0.41665	0.156456	-2.66304	0.00774375	0.0296085
AT5G13180	4307.03	-0.416626	0.110603	-3.76685	0.00016532	0.00135158
AT1G04990	697.378	-0.416468	0.158009	-2.63573	0.00839572	0.0315345
AT5G27930	661.612	-0.416372	0.168104	-2.47688	0.0132538	0.044781
AT2G19880	1777.08	-0.416211	0.140665	-2.95887	0.00308769	0.0142996
AT1G80780	3333.77	-0.416028	0.16517	-2.51878	0.0117762	0.0408484
AT2G28540	1672.73	-0.415344	0.150009	-2.76879	0.00562642	0.0229744
AT4G39140	1047.79	-0.414949	0.138315	-3.00003	0.00269949	0.0128335
AT4G10070	616.656	-0.414753	0.146476	-2.83155	0.0046323	0.0197545
AT5G06060	1512.96	-0.414594	0.160442	-2.58408	0.00976402	0.0353808
AT2G35680	4077.81	-0.414296	0.133642	-3.10005	0.00193489	0.00986871
AT2G39705	867.45	-0.414166	0.155983	-2.65521	0.00792602	0.0301196
AT4G20850	10070.3	-0.41413	0.156728	-2.64235	0.00823339	0.0310342
AT5G53850	2713.08	-0.413756	0.124694	-3.31817	0.00090609	0.00537535
AT1G07480	959.557	-0.413721	0.131396	-3.14865	0.00164027	0.00863453
AT1G31330	114696	-0.413587	0.154253	-2.68122	0.00733545	0.0284342
AT5G26751	3395.76	-0.41356	0.120141	-3.44228	0.000576837	0.00372492
AT3G21610	725.499	-0.413394	0.118374	-3.49226	0.000478946	0.00318647
AT3G44370	392.444	-0.413385	0.167158	-2.47303	0.0133974	0.0451234
AT4G08500	1100.91	-0.41323	0.114817	-3.59904	0.000319392	0.00230277
AT5G41210	2895.39	-0.412915	0.139752	-2.95462	0.00313054	0.0144532
AT2G05810	889.429	-0.412436	0.15259	-2.70291	0.00687345	0.0269748
AT3G23310	1804.75	-0.411898	0.146595	-2.80977	0.00495775	0.0207975
AT2G30910	525.292	-0.411841	0.159645	-2.57972	0.00988801	0.0357145
AT1G33060	615.099	-0.410444	0.140129	-2.92905	0.0034	0.0153803
AT3G22370	2566.59	-0.410309	0.148722	-2.7589	0.00579964	0.0235444
AT2G44980	353.005	-0.409597	0.145385	-2.81732	0.00484264	0.0204178
AT2G41160	962.527	-0.409255	0.136673	-2.99441	0.00274972	0.0130307
AT5G18980	621.868	-0.409204	0.125251	-3.26708	0.00108664	0.00620963
AT1G65720	6521.26	-0.409146	0.138056	-2.96363	0.00304029	0.0141268
AT4G26090	680.582	-0.409019	0.155932	-2.62307	0.00871416	0.0323918
AT1G53580	2217.97	-0.408937	0.159616	-2.56201	0.0104069	0.0371217
AT4G09750	754.554	-0.408785	0.152873	-2.67402	0.00749473	0.0288867
AT1G31420	6353.11	-0.408614	0.147555	-2.76924	0.00561873	0.0229555
AT1G68830	4804.66	-0.408521	0.134462	-3.0382	0.00237999	0.0116026
AT5G18940	1293.78	-0.408165	0.149071	-2.73805	0.00618043	0.0247982
AT1G67580	1837.51	-0.407392	0.126383	-3.22347	0.00126648	0.00703982
AT1G49590	648.487	-0.407312	0.11677	-3.48815	0.00048637	0.00322355
AT3G26990	526.947	-0.407155	0.155769	-2.61383	0.00895332	0.0330946
AT5G08200	704.535	-0.407124	0.141433	-2.87857	0.00399484	0.0175193
AT3G14172	1362.77	-0.407094	0.153369	-2.65435	0.00794622	0.0301803
AT1G35220	1267.28	-0.406992	0.140976	-2.88696	0.00388979	0.0171851
AT5G18830	1225.25	-0.406884	0.135254	-3.00831	0.00262709	0.0125532
AT3G12570	2618.44	-0.405887	0.101911	-3.98277	6.81159e-05	0.000652079
AT2G30710	1035.22	-0.405787	0.114709	-3.53755	0.000403862	0.0027871
AT5G15440	760.077	-0.405711	0.116345	-3.48714	0.00048822	0.00323377
AT3G07370	705.937	-0.405505	0.126392	-3.2083	0.00133523	0.00735445
AT4G25910	1515.27	-0.405462	0.135442	-2.99363	0.00275681	0.0130561
AT3G59950	1548.02	-0.405436	0.136652	-2.96691	0.00300805	0.0140148
AT3G06380	1818.45	-0.405286	0.120215	-3.37133	0.00074805	0.00458943
AT5G21990	1956	-0.405267	0.118648	-3.41572	0.000636147	0.00403007
AT3G27530	2434.1	-0.405006	0.109715	-3.69145	0.000222983	0.00171828
AT5G61900	795.888	-0.404732	0.135885	-2.97849	0.00289668	0.0135978
AT5G15400	2166.41	-0.404628	0.118942	-3.4019	0.00066918	0.0042036
AT2G40420	1035.24	-0.403128	0.163119	-2.47137	0.0134596	0.0452852
AT1G03030	519.183	-0.403006	0.160535	-2.51039	0.0120599	0.0416454
AT5G22830	2334.74	-0.40263	0.159668	-2.52167	0.0116799	0.0405835
AT3G26290	1552.29	-0.402202	0.1521	-2.64432	0.00818545	0.0308847
AT1G76900	1577.55	-0.401992	0.0997996	-4.02799	5.62566e-05	0.000557613
AT5G05660	1349.17	-0.401706	0.119516	-3.3611	0.000776313	0.00473203
AT3G10490	1366.57	-0.401409	0.135302	-2.96676	0.00300959	0.0140167
AT1G62880	473.01	-0.401306	0.133664	-3.00234	0.00267914	0.0127557
AT3G61750	503.554	-0.401236	0.154125	-2.60332	0.0092326	0.0339438
AT1G01950	973.504	-0.400873	0.127254	-3.15017	0.00163173	0.00860056
AT5G18860	1106.78	-0.400646	0.164551	-2.43478	0.0149007	0.0490004
AT1G75840	2394.47	-0.400291	0.0965168	-4.14737	3.36321e-05	0.000363958
AT3G16230	1127.31	-0.400246	0.146309	-2.73562	0.00622629	0.024933
AT5G51430	2066.62	-0.40012	0.106743	-3.74843	0.000177946	0.00143027
AT3G06850	1694.44	-0.39997	0.119562	-3.34531	0.000821918	0.00496007
AT3G45190	2318.57	-0.399347	0.0975775	-4.09262	4.2653e-05	0.000442073
AT5G51230	1017.81	-0.399307	0.121899	-3.27571	0.00105397	0.00605852
AT2G47250	1950.1	-0.399293	0.114298	-3.49343	0.000476852	0.00317844
AT2G26100	480.582	-0.398841	0.153549	-2.59749	0.00939079	0.0343899
AT4G14350	1826.39	-0.398355	0.112836	-3.53039	0.00041495	0.00284911
AT4G30550	1591.74	-0.398319	0.110989	-3.58883	0.000332171	0.0023773
AT2G10950	760.859	-0.398187	0.144901	-2.74799	0.00599627	0.0241979
AT3G14230	7369.17	-0.397982	0.157187	-2.53189	0.0113448	0.0396343
AT1G31440	2096.43	-0.397672	0.097021	-4.09882	4.15254e-05	0.000432979
AT5G18230	3688.4	-0.397426	0.154967	-2.56458	0.0103299	0.0368956
AT1G05890	2693.38	-0.39705	0.12826	-3.09567	0.00196371	0.00998615
AT1G29050	1072.97	-0.396767	0.151961	-2.61098	0.00902841	0.0333164
AT3G56860	2929.66	-0.396309	0.148752	-2.66422	0.00771671	0.0295522
AT1G23970	508.959	-0.396146	0.149107	-2.65678	0.00788898	0.0300467
AT2G25740	605.128	-0.395745	0.13727	-2.88296	0.0039396	0.0173303
AT1G73490	1531.25	-0.395413	0.151161	-2.61583	0.00890102	0.0329301
AT5G58900	1748.13	-0.395109	0.139339	-2.8356	0.00457399	0.0195575
AT2G40070	1498.15	-0.395028	0.134831	-2.92979	0.00339189	0.0153468
AT1G26300	718.213	-0.394441	0.149732	-2.63432	0.00843068	0.0316235
AT1G48620	3735.13	-0.393905	0.10123	-3.89119	9.97546e-05	0.000887452
AT1G01710	1001	-0.393899	0.14192	-2.7755	0.00551162	0.0226184
AT2G44710	1262.36	-0.393755	0.157504	-2.49996	0.0124207	0.0426218
AT2G14260	1961.42	-0.39369	0.114512	-3.43799	0.000586047	0.00377134
AT5G65240	479.338	-0.393443	0.154777	-2.54199	0.0110222	0.0387977
AT5G56250	919.852	-0.393055	0.138631	-2.83525	0.00457893	0.0195712
AT1G78870	2212.87	-0.393027	0.154496	-2.54393	0.0109613	0.0386305
AT4G31450	1316.07	-0.392997	0.134063	-2.93144	0.00337394	0.0152933
AT3G26730	2900.98	-0.392958	0.144284	-2.7235	0.00645949	0.0257014
AT5G51710	402.882	-0.392948	0.156153	-2.51642	0.0118553	0.0410657
AT5G08430	758.945	-0.392482	0.151562	-2.58957	0.0096095	0.0349713
AT5G59950	2722.7	-0.392245	0.144475	-2.71497	0.00662812	0.0262048
AT5G65620	6040.15	-0.391763	0.1447	-2.70742	0.00678085	0.0266956
AT5G61590	6652.42	-0.391729	0.130846	-2.99381	0.00275516	0.013051
AT1G76920	1825.17	-0.391546	0.136821	-2.86173	0.00421334	0.0182877
AT3G60590	729.842	-0.391444	0.136719	-2.86313	0.00419483	0.0182392
AT4G10050	588.535	-0.391201	0.133521	-2.92989	0.0033908	0.0153468
AT2G20740	1376.33	-0.391016	0.147917	-2.64348	0.00820579	0.030951
AT3G22200	8114.37	-0.39096	0.116228	-3.36373	0.000768974	0.00469659
AT1G48430	1250.1	-0.390545	0.141492	-2.7602	0.00577668	0.0234639
AT3G45900	755.286	-0.390321	0.1152	-3.3882	0.00070354	0.00436807
AT4G29160	3191.19	-0.390305	0.105534	-3.69838	0.000216979	0.00167953
AT3G15410	1910.86	-0.39	0.120187	-3.24495	0.00117472	0.00662508
AT3G27930	401.873	-0.389913	0.160074	-2.43583	0.0148578	0.0488953
AT4G21192	532.103	-0.389584	0.141595	-2.7514	0.00593409	0.0239685
AT5G41480	489.945	-0.389543	0.153996	-2.52957	0.0114203	0.0398298
AT3G58640	2126.34	-0.389235	0.138122	-2.81805	0.0048316	0.0203866
AT1G27300	1104.44	-0.388252	0.158233	-2.45367	0.0141407	0.0470678
AT2G03240	1681.04	-0.388075	0.139424	-2.78341	0.00537908	0.0221664
AT5G42000	1221.25	-0.387454	0.136375	-2.84109	0.00449594	0.0192779
AT5G01750	12129.6	-0.387379	0.152892	-2.53367	0.0112873	0.0394766
AT1G70410	9981.74	-0.3873	0.132126	-2.93128	0.00337567	0.015295
AT5G02790	6164.21	-0.387237	0.157616	-2.45684	0.0140164	0.0467234
AT1G01440	1033.06	-0.386903	0.156502	-2.47219	0.0134288	0.0451949
AT3G18930	923.304	-0.386826	0.141114	-2.74124	0.00612075	0.0246204
AT1G72710	6318.64	-0.386787	0.0830116	-4.65944	3.17077e-06	5.19522e-05
AT1G57870	931.367	-0.386215	0.15263	-2.53039	0.0113935	0.0397548
AT2G41760	691.162	-0.385988	0.157356	-2.45296	0.0141687	0.0471539
AT1G53670	3125.18	-0.385902	0.14577	-2.64732	0.00811316	0.0306791
AT3G10160	1481.21	-0.385693	0.144554	-2.66816	0.00762672	0.0292846
AT2G17350	880.058	-0.385628	0.116815	-3.30119	0.000962771	0.00563844
AT5G16650	1328.21	-0.385487	0.14253	-2.70461	0.00683849	0.0268706
AT1G13195	437.621	-0.385483	0.135556	-2.84372	0.00445902	0.0191353
AT5G43130	1947.9	-0.385361	0.10793	-3.57047	0.000356343	0.00250732
AT2G46330	4772.53	-0.385278	0.157319	-2.44902	0.0143245	0.0475523
AT4G08170	547.245	-0.384999	0.130269	-2.95541	0.00312254	0.0144253
AT3G48330	660.601	-0.384903	0.145719	-2.6414	0.00825644	0.0311106
AT1G28200	1629.38	-0.384887	0.112178	-3.43104	0.000601277	0.00385164
AT5G20885	886.792	-0.384237	0.136421	-2.81656	0.00485413	0.020457
AT5G39340	762.137	-0.384005	0.149182	-2.57407	0.010051	0.0361617
AT2G25760	1989.26	-0.383567	0.123318	-3.11039	0.00186841	0.00961063
AT2G06530	2531.44	-0.383249	0.122121	-3.13828	0.00169941	0.00888828
AT4G24400	1536.08	-0.382971	0.122177	-3.13457	0.00172106	0.00897637
AT1G13960	1297.56	-0.381633	0.0913011	-4.17994	2.91584e-05	0.000324319
AT2G03640	2834.05	-0.381495	0.124458	-3.06526	0.00217484	0.0108336
AT5G07470	2332.41	-0.381426	0.129153	-2.95329	0.00314401	0.0145005
AT5G23550	526.424	-0.381215	0.130918	-2.91185	0.00359294	0.0160939
AT5G54640	1367.01	-0.380318	0.136185	-2.79265	0.00522776	0.021693
AT3G05670	2054.42	-0.380144	0.124942	-3.04257	0.0023457	0.011469
AT5G35980	3337.29	-0.379992	0.153521	-2.47518	0.0133167	0.0449124
AT3G55005	942.13	-0.379555	0.115363	-3.29011	0.0010015	0.00580604
AT3G49050	513.956	-0.37931	0.136599	-2.77681	0.00548952	0.022551
AT5G41100	836.84	-0.37903	0.12703	-2.98379	0.00284702	0.013404
AT1G80490	2716.72	-0.37889	0.111761	-3.39019	0.000698438	0.00434466
AT2G32950	1469.88	-0.378761	0.138129	-2.74208	0.00610516	0.0245797
AT4G25620	2626.34	-0.378593	0.127711	-2.96446	0.00303218	0.0140979
AT1G14560	419.691	-0.377994	0.139021	-2.71896	0.00654871	0.0259688
AT2G07050	4594.86	-0.377888	0.128772	-2.93455	0.00334031	0.0151811
AT3G12140	1412.16	-0.377434	0.119505	-3.15831	0.00158686	0.00842166
AT3G06780	1303.74	-0.377097	0.140027	-2.69302	0.00708083	0.0276193
AT4G34610	1265.15	-0.377047	0.147396	-2.55806	0.0105257	0.0374501
AT1G60890	761.596	-0.376486	0.139741	-2.69418	0.00705626	0.0275378
AT1G02850	1827.88	-0.376423	0.142544	-2.64075	0.00827228	0.0311493
AT4G30480	1187.26	-0.376182	0.107288	-3.50629	0.0004544	0.00306044
AT4G16420	1513.68	-0.375441	0.112855	-3.32676	0.000878629	0.00524299
AT2G26340	2185.05	-0.37519	0.113699	-3.29984	0.000967415	0.00565977
AT3G17880	1148.23	-0.374903	0.120147	-3.12036	0.00180629	0.00935123
AT2G32170	1344.21	-0.374815	0.133323	-2.81134	0.00493354	0.0207231
AT1G03400	865.068	-0.374601	0.149054	-2.5132	0.0119643	0.041379
AT4G25170	4003.28	-0.374578	0.13794	-2.71552	0.00661724	0.026171
AT2G01190	2673.02	-0.37381	0.150627	-2.48169	0.0130762	0.0443097
AT1G21065	2451.18	-0.37321	0.115827	-3.22213	0.00127242	0.00706407
AT4G26288	515.005	-0.373148	0.143741	-2.59597	0.00943232	0.0345025
AT1G11310	6119.17	-0.372811	0.131538	-2.83424	0.00459348	0.0196222
AT5G10270	556.858	-0.371802	0.143123	-2.59777	0.00938304	0.0343728
AT5G02770	3295.52	-0.371673	0.150543	-2.46889	0.0135534	0.0455118
AT4G08180	1594.51	-0.37136	0.146525	-2.53444	0.0112628	0.0394075
AT5G46150	1173.11	-0.370863	0.125006	-2.96675	0.00300969	0.0140167
AT4G30780	896.452	-0.370516	0.120987	-3.06245	0.00219531	0.010904
AT5G49950	843.329	-0.37035	0.139887	-2.6475	0.00810889	0.0306785
AT4G17620	980.499	-0.369441	0.113735	-3.24826	0.00116113	0.0065567
AT5G20730	2426.02	-0.368092	0.137769	-2.67182	0.00754421	0.0290295
AT3G08730	2041.92	-0.367867	0.147871	-2.48775	0.0128553	0.0437448
AT1G33230	1218.5	-0.367396	0.121478	-3.02437	0.00249148	0.0120284
AT5G54760	5733.3	-0.366685	0.138093	-2.65535	0.00792269	0.0301194
AT2G31350	1853.3	-0.366652	0.125063	-2.93173	0.00337081	0.0152822
AT1G31170	957.507	-0.366346	0.14052	-2.60707	0.00913208	0.0336349
AT5G24120	1589.6	-0.36594	0.109236	-3.34999	0.00080814	0.00489406
AT5G03330	570.803	-0.36583	0.142265	-2.57148	0.0101266	0.0363767
AT3G24050	1636.24	-0.365598	0.0934379	-3.91273	9.12569e-05	0.000826625
AT3G03890	1638.82	-0.365463	0.108257	-3.37588	0.000735809	0.00451973
AT3G02150	606.665	-0.36529	0.140535	-2.59929	0.0093418	0.0342665
AT3G16570	4469.61	-0.365172	0.135	-2.70497	0.00683103	0.0268466
AT5G27380	5334.57	-0.364868	0.146	-2.4991	0.012451	0.0427195
AT1G26120	742.361	-0.36483	0.147395	-2.47519	0.0133166	0.0449124
AT3G53350	364.525	-0.364677	0.136608	-2.66951	0.0075961	0.029177
AT5G05700	1454.4	-0.364614	0.11962	-3.0481	0.00230293	0.0112986
AT4G26640	1401.05	-0.364559	0.135081	-2.69882	0.00695853	0.0272371
AT4G21560	913.639	-0.364536	0.113451	-3.21314	0.0013129	0.00725822
AT1G48240	1138.51	-0.364435	0.143631	-2.5373	0.011171	0.0391594
AT1G33780	1814.04	-0.364172	0.134197	-2.71371	0.00665338	0.0262892
AT1G12430	1195.25	-0.363872	0.103138	-3.52801	0.000418697	0.00286826
AT1G62960	2121.06	-0.363075	0.104341	-3.4797	0.000501983	0.00330927
AT4G18070	1935.64	-0.363019	0.0946168	-3.83673	0.000124686	0.00106647
AT5G42220	2396.11	-0.362857	0.119092	-3.04685	0.00231252	0.0113392
AT3G55450	1587.31	-0.362681	0.0883031	-4.10723	4.00435e-05	0.000419754
AT1G72510	4172.61	-0.362626	0.149024	-2.43334	0.0149601	0.0491561
AT2G33435	1136.99	-0.362578	0.14081	-2.57495	0.0100253	0.0361114
AT2G17200	3364.39	-0.362416	0.102826	-3.52455	0.000424207	0.00289892
AT1G04790	1056.71	-0.362146	0.103968	-3.48325	0.000495367	0.0032724
AT4G16440	468.093	-0.362085	0.148391	-2.44007	0.0146843	0.0484094
AT1G29760	947.905	-0.361829	0.13761	-2.62938	0.00855419	0.0319531
AT2G46080	1556.5	-0.361808	0.11074	-3.26718	0.00108623	0.00620887
AT5G63610	1095.99	-0.360523	0.103357	-3.48814	0.00048639	0.00322355
AT3G54170	696.995	-0.359791	0.122524	-2.93649	0.00331947	0.0151168
AT4G11740	1091.7	-0.359426	0.11898	-3.02089	0.00252033	0.0121335
AT4G39100	2205.8	-0.359194	0.121532	-2.95555	0.00312112	0.0144217
AT3G61960	1343.92	-0.359139	0.10593	-3.39034	0.000698058	0.00434366
AT1G10940	2239.98	-0.358855	0.140512	-2.55391	0.0106522	0.0378043
AT2G27600	5173.06	-0.358344	0.0878391	-4.07955	4.51227e-05	0.000462799
AT4G08310	1339.56	-0.358308	0.13911	-2.57572	0.0100032	0.0360445
AT2G26800	1965.23	-0.358115	0.113712	-3.14932	0.0016365	0.00862166
AT4G26610	2169.63	-0.357915	0.119196	-3.00275	0.0026755	0.0127438
AT1G49890	845.026	-0.357647	0.142074	-2.51733	0.0118248	0.0409754
AT2G27860	14758.9	-0.357001	0.0943187	-3.78505	0.000153679	0.00126985
AT5G23340	1574.63	-0.356356	0.127282	-2.79973	0.00511447	0.021339
AT2G26000	338.456	-0.355565	0.145809	-2.43857	0.0147455	0.0485756
AT1G04080	3269.3	-0.355339	0.142135	-2.5	0.0124192	0.0426218
AT2G31200	1708.21	-0.355237	0.139534	-2.54588	0.0109004	0.0384655
AT5G52430	904.983	-0.355211	0.117297	-3.0283	0.00245933	0.0119112
AT3G46000	4658.3	-0.355112	0.0911935	-3.89405	9.85832e-05	0.000880527
AT1G11930	1623.85	-0.354312	0.0927108	-3.8217	0.000132537	0.00112405
AT5G49555	916.638	-0.354069	0.141898	-2.49523	0.0125876	0.0430449
AT3G54920	3172.56	-0.353747	0.131686	-2.68629	0.00722501	0.0280888
AT1G64860	3940.05	-0.353438	0.138975	-2.54318	0.0109848	0.0386963
AT5G24430	1098.2	-0.353354	0.142297	-2.48321	0.0130203	0.0441587
AT2G17340	2076.37	-0.352803	0.138908	-2.53984	0.0110904	0.0389949
AT2G33490	699.468	-0.352591	0.131185	-2.68774	0.00719365	0.0279765
AT5G06260	1451.95	-0.352406	0.125294	-2.81264	0.00491362	0.020651
AT2G21520	4107.61	-0.350432	0.0817596	-4.28613	1.81814e-05	0.000218499
AT2G30520	24973	-0.350097	0.131677	-2.65876	0.00784297	0.0298997
AT2G35510	1363.11	-0.350049	0.136846	-2.55798	0.0105281	0.0374527
AT5G25265	4422.53	-0.349754	0.142797	-2.44931	0.014313	0.0475272
AT3G06670	2900.92	-0.349684	0.11237	-3.11189	0.00185896	0.00957319
AT3G55020	2263.2	-0.348768	0.134366	-2.59566	0.00944084	0.0345168
AT1G12470	1969.76	-0.348599	0.132751	-2.62595	0.00864068	0.0321746
AT3G49490	3320.07	-0.348181	0.126391	-2.7548	0.00587281	0.0237854
AT4G22290	1020.55	-0.347745	0.139283	-2.49668	0.0125362	0.042959
AT4G16330	1312.29	-0.346938	0.093071	-3.72767	0.000193255	0.00152595
AT1G62600	705.158	-0.346093	0.105153	-3.29131	0.000997203	0.00578864
AT3G09180	801.632	-0.345824	0.135305	-2.55588	0.0105921	0.0376343
AT3G27560	865.766	-0.345155	0.125121	-2.75858	0.00580528	0.023563
AT1G15400	2967.23	-0.345149	0.132057	-2.61364	0.00895824	0.0331035
AT4G23430	1337.37	-0.344786	0.129875	-2.65474	0.00793693	0.0301501
AT1G08200	10097.4	-0.344778	0.118271	-2.91515	0.00355517	0.015963
AT4G38360	1211.19	-0.344377	0.11816	-2.91451	0.00356247	0.0159805
AT5G38560	1418.72	-0.343536	0.140261	-2.44927	0.0143148	0.0475272
AT1G78270	1183.64	-0.343375	0.134342	-2.55598	0.0105891	0.0376338
AT1G25682	1245.66	-0.343323	0.0976321	-3.5165	0.000437285	0.00296567
AT1G75400	1057.11	-0.343319	0.111602	-3.07627	0.00209608	0.0105146
AT2G21270	1961.56	-0.343315	0.130953	-2.62167	0.00875008	0.0324897
AT1G68370	1746.85	-0.343063	0.113379	-3.0258	0.00247976	0.0119873
AT1G32410	1149.09	-0.342603	0.13787	-2.48497	0.0129563	0.0439949
AT3G06760	818.957	-0.341497	0.139622	-2.44586	0.0144508	0.0478651
AT1G64280	1494.23	-0.341103	0.121266	-2.81286	0.00491025	0.0206446
AT3G24315	853.543	-0.341009	0.110666	-3.08141	0.00206022	0.010371
AT4G17040	8034.86	-0.340988	0.113637	-3.00068	0.00269373	0.0128184
AT3G22104	970.65	-0.340503	0.12998	-2.61965	0.00880198	0.0326229
AT5G49450	2836.84	-0.34008	0.140165	-2.42628	0.0152546	0.0499807
AT4G39660	1824.34	-0.339281	0.135522	-2.50352	0.0122966	0.0422998
AT2G01600	3205.63	-0.339241	0.10987	-3.08767	0.00201733	0.0102056
AT4G13730	1051.6	-0.338495	0.127478	-2.65531	0.00792347	0.0301194
AT2G15230	865.265	-0.338297	0.132472	-2.55372	0.0106579	0.0378165
AT5G64960	2450.83	-0.337824	0.12426	-2.71869	0.00655419	0.0259841
AT1G09730	1536.7	-0.337446	0.138593	-2.43481	0.0148997	0.0490004
AT4G30080	833.171	-0.337303	0.132891	-2.5382	0.0111423	0.0391036
AT4G14340	1190.93	-0.337261	0.124094	-2.71778	0.00657208	0.0260292
AT1G04910	1130.64	-0.336277	0.10617	-3.16735	0.00153835	0.00821078
AT3G26950	980.149	-0.336225	0.114145	-2.94559	0.00322334	0.0147842
AT1G06400	2578.77	-0.335972	0.103499	-3.24613	0.00116984	0.00660089
AT3G11530	997.191	-0.335883	0.126776	-2.64942	0.00806304	0.0305347
AT5G57160	658.014	-0.335867	0.137276	-2.44665	0.014419	0.0477739
AT2G21240	2239.51	-0.335443	0.10886	-3.08142	0.00206018	0.010371
AT2G37050	1584.51	-0.335363	0.13444	-2.49451	0.0126131	0.0430731
AT5G50900	1353.08	-0.335144	0.127157	-2.63567	0.00839709	0.0315345
AT4G26750	1048.31	-0.334728	0.125291	-2.67159	0.00754921	0.0290417
AT3G04090	3760.48	-0.334588	0.128923	-2.59526	0.00945192	0.0345404
AT2G20960	4191.81	-0.334326	0.122839	-2.72167	0.00649536	0.0258212
AT3G56460	3110.01	-0.333854	0.0933873	-3.57494	0.000350305	0.00247962
AT3G25717	1846.89	-0.333302	0.131352	-2.53747	0.0111657	0.0391594
AT5G47200	5008.37	-0.333224	0.135886	-2.45224	0.0141971	0.0472189
AT2G28390	1578.72	-0.333211	0.101727	-3.27553	0.00105464	0.0060608
AT5G64370	2309.51	-0.332886	0.124523	-2.67329	0.00751124	0.0289354
AT5G09680	854.539	-0.332772	0.129141	-2.57682	0.00997144	0.0359636
AT3G16740	1088.03	-0.331827	0.113966	-2.91162	0.0035956	0.0161026
AT3G10970	3710.03	-0.331277	0.130503	-2.53845	0.0111345	0.0390885
AT1G05120	828.321	-0.331089	0.104613	-3.16491	0.0015513	0.00827003
AT4G32680	708.32	-0.33077	0.122646	-2.69695	0.00699769	0.0273617
AT3G16857	2923.57	-0.330049	0.0922767	-3.57673	0.000347921	0.00246861
AT4G35860	1409.87	-0.329846	0.119064	-2.77033	0.00559994	0.0228913
AT4G32140	754.593	-0.329704	0.120496	-2.73621	0.00621506	0.0248925
AT1G18190	638.586	-0.329642	0.132081	-2.49575	0.012569	0.0430189
AT1G08820	1916.7	-0.327495	0.097323	-3.36503	0.000765353	0.00467796
AT1G72740	1210.08	-0.327442	0.110604	-2.96048	0.00307156	0.0142397
AT5G14170	2728.53	-0.32681	0.106636	-3.06472	0.00217876	0.0108483
AT1G33980	1426.71	-0.326237	0.112752	-2.8934	0.00381099	0.0169181
AT3G09100	1896.65	-0.325745	0.115715	-2.81506	0.00487686	0.0205312
AT2G27170	1804.66	-0.325628	0.114389	-2.84667	0.00441791	0.018988
AT1G78080	4966.29	-0.324569	0.123836	-2.62095	0.00876851	0.0325474
AT3G09740	4812.85	-0.323798	0.0988201	-3.27664	0.00105051	0.00604392
AT4G03260	5766.95	-0.323722	0.115741	-2.79694	0.00515894	0.0214686
AT3G51620	1004.03	-0.322546	0.127842	-2.52301	0.0116355	0.0404481
AT4G37200	2558.81	-0.32241	0.104785	-3.07685	0.00209199	0.0104979
AT5G23720	647.625	-0.322367	0.127464	-2.52907	0.0114364	0.0398796
AT4G04860	772.21	-0.3218	0.116888	-2.75308	0.00590383	0.0238765
AT1G77770	963.397	-0.321784	0.111745	-2.87962	0.00398152	0.0174656
AT5G53340	572.294	-0.321494	0.132494	-2.42647	0.0152464	0.0499612
AT2G16365	1882.71	-0.320744	0.124658	-2.573	0.0100822	0.0362581
AT1G68000	1341.64	-0.320524	0.103233	-3.10487	0.00190361	0.00974024
AT1G51690	2606.44	-0.31942	0.118714	-2.69066	0.00713099	0.0277762
AT3G02740	1178.85	-0.319256	0.0964712	-3.30934	0.00093517	0.005511
AT4G24290	3073.32	-0.319219	0.0929688	-3.43361	0.000595592	0.00382179
AT4G34640	4040.74	-0.319174	0.0866633	-3.68292	0.000230581	0.00176771
AT1G06040	8752.87	-0.318732	0.121063	-2.63277	0.00846928	0.0317289
AT5G47690	5617.48	-0.317001	0.127587	-2.4846	0.0129697	0.0440303
AT5G54110	1567.95	-0.316598	0.13015	-2.43255	0.0149928	0.0492453
AT1G25280	2275.68	-0.314819	0.109885	-2.86499	0.00417026	0.0181571
AT2G45980	2306.74	-0.3142	0.104527	-3.00593	0.00264768	0.0126354
AT4G04470	713.562	-0.313616	0.1168	-2.68508	0.0072513	0.0281665
AT5G56190	1007.01	-0.313337	0.107793	-2.90685	0.00365093	0.016308
AT1G12820	2274.97	-0.312336	0.1169	-2.67183	0.00754393	0.0290295
AT1G57680	4774.29	-0.312055	0.126483	-2.46718	0.0136183	0.045682
AT1G16240	2966	-0.311922	0.111952	-2.78621	0.0053329	0.0220166
AT2G25180	1457.68	-0.311738	0.118364	-2.63372	0.00844553	0.0316686
AT2G21960	2279.69	-0.311471	0.118114	-2.63703	0.00836352	0.0314295
AT2G21340	2472.44	-0.310216	0.126746	-2.44754	0.0143837	0.0476923
AT3G11397	1053.32	-0.309917	0.11248	-2.75531	0.00586361	0.0237524
AT4G24220	10956.4	-0.309407	0.105695	-2.92736	0.00341853	0.0154454
AT1G71860	2327.78	-0.309337	0.0926007	-3.34055	0.000836129	0.00503363
AT1G43130	1091	-0.309166	0.118652	-2.60565	0.00916992	0.0337577
AT4G36480	1359.77	-0.30864	0.117922	-2.61732	0.00886221	0.0328082
AT5G61510	1449.71	-0.308524	0.115202	-2.67811	0.00740383	0.0286358
AT4G26100	1570.7	-0.308384	0.122501	-2.5174	0.0118224	0.0409754
AT3G25070	1432.59	-0.308358	0.112687	-2.73642	0.00621119	0.0248859
AT4G35230	3373.65	-0.308033	0.116396	-2.64643	0.00813459	0.0307445
AT2G40060	6018.29	-0.307017	0.120589	-2.54597	0.0108975	0.0384615
AT1G29950	1565.61	-0.306628	0.107729	-2.84629	0.00442313	0.0190068
AT3G01400	813.433	-0.305251	0.109718	-2.78213	0.00540029	0.0222334
AT4G36030	977.405	-0.305188	0.112803	-2.70548	0.00682048	0.0268186
AT4G37590	2903.89	-0.303958	0.100357	-3.02878	0.00245543	0.0118979
AT4G40045	921.698	-0.303562	0.122916	-2.46967	0.0135239	0.0454331
AT4G24550	2400.69	-0.303328	0.0842987	-3.59825	0.000320368	0.00230684
AT5G06960	621.88	-0.302628	0.12156	-2.48954	0.0127908	0.0435983
AT5G43630	2337.39	-0.302381	0.116095	-2.60461	0.00919794	0.0338409
AT3G48880	1209.93	-0.301548	0.09485	-3.17921	0.00147678	0.00796373
AT3G22780	1773.88	-0.301364	0.121205	-2.48641	0.012904	0.0438372
AT2G39970	2089.81	-0.301263	0.116822	-2.57882	0.00991372	0.0357843
AT5G06370	1512.21	-0.301238	0.0919287	-3.27687	0.00104965	0.00604241
AT1G10720	1189.13	-0.299843	0.108129	-2.77301	0.00555403	0.0227451
AT4G37120	3837.97	-0.298234	0.111715	-2.6696	0.00759424	0.0291749
AT4G36960	948.214	-0.298214	0.118938	-2.50731	0.0121653	0.0419321
AT4G07390	1560.23	-0.297959	0.118432	-2.51587	0.0118739	0.0411107
AT5G24890	3170.56	-0.297822	0.104111	-2.86062	0.00422815	0.0183307
AT3G16630	3475.7	-0.293261	0.114019	-2.57204	0.0101102	0.0363469
AT2G26230	1351.39	-0.292798	0.103475	-2.82964	0.00466009	0.0198424
AT5G55910	3956.79	-0.291497	0.119077	-2.44797	0.0143665	0.0476493
AT3G02600	1491.66	-0.291369	0.102152	-2.85231	0.00434033	0.0187156
AT3G18230	1273.02	-0.287917	0.105028	-2.74134	0.00611886	0.0246204
AT2G38800	5127.15	-0.287384	0.112323	-2.55856	0.0105108	0.0374149
AT4G00752	1035.54	-0.286556	0.115226	-2.48691	0.0128857	0.043802
AT2G47960	1813.89	-0.281653	0.107803	-2.61266	0.00898413	0.0331828
AT4G34215	1411.23	-0.281524	0.109339	-2.57478	0.0100303	0.0361234
AT2G32070	1653.76	-0.281477	0.10925	-2.57644	0.00998247	0.0359969
AT5G11710	3440.44	-0.280342	0.103412	-2.71094	0.00670938	0.0264505
AT3G12630	5540.74	-0.280218	0.102025	-2.74657	0.00602227	0.0242897
AT1G12680	1048.38	-0.279806	0.100895	-2.77323	0.00555027	0.0227339
AT3G02580	1949.91	-0.278797	0.111513	-2.50012	0.012415	0.0426153
AT3G58040	1206.63	-0.27843	0.108503	-2.56611	0.0102846	0.0367852
AT2G30620	7332.64	-0.277443	0.103012	-2.6933	0.00707489	0.0276057
AT2G21600	2125.05	-0.277425	0.0917331	-3.02426	0.00249241	0.0120303
AT2G25280	1351.56	-0.277217	0.0947682	-2.92522	0.00344218	0.0155398
AT2G47210	1470.21	-0.275847	0.0889311	-3.10181	0.00192343	0.00981977
AT5G67380	2772.78	-0.275244	0.101461	-2.71281	0.00667146	0.026339
AT5G67420	8006.18	-0.271153	0.0998208	-2.7164	0.00659958	0.0261104
AT5G47080	1179.11	-0.270274	0.0958142	-2.82081	0.00479023	0.0202541
AT5G05980	1296.91	-0.267983	0.10898	-2.45901	0.0139321	0.0465116
AT1G71820	3222.09	-0.267871	0.104263	-2.56917	0.0101941	0.0365374
AT3G18990	1849.55	-0.26434	0.0934282	-2.82934	0.00466447	0.0198535
AT3G11290	833.731	-0.26134	0.104045	-2.51179	0.0120122	0.0415061
AT3G15430	1357.24	-0.260607	0.102946	-2.53148	0.0113583	0.039659
AT3G10770	3787.68	-0.259523	0.0923099	-2.81143	0.00493212	0.020721
AT5G61230	3167.36	-0.257555	0.0921409	-2.79523	0.00518629	0.0215624
AT1G14830	3765.05	-0.256669	0.0848853	-3.02372	0.00249688	0.0120431
AT3G55770	6944.74	-0.255975	0.104753	-2.44361	0.0145411	0.0480366
AT1G58110	1623.87	-0.253313	0.104274	-2.4293	0.0151279	0.0496162
AT1G12580	2132.9	-0.249607	0.0857739	-2.91006	0.00361356	0.0161701
AT1G55840	2867.71	-0.249504	0.0849105	-2.93844	0.00329869	0.0150405
AT4G32330	4470.95	-0.242416	0.0944712	-2.56603	0.010287	0.0367878
AT5G59420	3901.21	-0.240634	0.0820427	-2.93303	0.00335672	0.0152399
AT1G19870	3732.48	-0.237623	0.0761439	-3.1207	0.00180419	0.00934251
AT1G15880	1779.8	-0.236148	0.0943513	-2.50286	0.0123195	0.0423657
AT3G20310	1972.65	-0.219822	0.0890829	-2.46761	0.0136017	0.0456389
AT1G14570	2237.75	-0.219141	0.0808547	-2.7103	0.00672222	0.0264886
AT1G50600	2481.97	-0.21143	0.0863905	-2.44738	0.01439	0.0476971
AT5G51400	2589.93	0.212904	0.0810587	2.62654	0.00862576	0.0321411
AT5G47110	12464.3	0.222594	0.0783673	2.84039	0.00450585	0.0193141
AT1G45000	3379.93	0.227907	0.0836345	2.72504	0.00642946	0.0256092
AT5G06340	3184.78	0.234956	0.0954218	2.46229	0.0138053	0.046164
AT4G39520	2720.32	0.237071	0.0924042	2.56559	0.0103002	0.0368173
AT5G66240	2682.92	0.238813	0.0958237	2.49221	0.0126952	0.0433053
AT2G18110	2898.48	0.246787	0.0907289	2.72005	0.00652719	0.0259201
AT5G38830	2060.48	0.248537	0.0968304	2.56673	0.0102663	0.0367371
AT1G64550	3119.68	0.2488	0.0949392	2.62062	0.00877701	0.0325681
AT1G22920	1168.85	0.250658	0.0983388	2.54892	0.0108056	0.0381972
AT2G17390	4934.67	0.252675	0.0960376	2.631	0.00851335	0.0318273
AT5G55130	870.579	0.253293	0.104231	2.43011	0.0150942	0.0495203
AT3G25540	980.674	0.254957	0.101919	2.50157	0.0123644	0.0424875
AT5G22330	1071.52	0.25533	0.101517	2.51514	0.0118987	0.0411775
AT4G26300	2798.62	0.255853	0.100015	2.55814	0.0105232	0.0374473
AT3G13460	15070.9	0.25856	0.104395	2.47674	0.0132588	0.0447841
AT5G14880	1589.19	0.259757	0.104805	2.47849	0.013194	0.0446262
AT1G19920	3910.76	0.26184	0.102229	2.56132	0.0104276	0.0371719
AT4G35950	1036.06	0.262149	0.105337	2.48866	0.0128224	0.0436593
AT5G26780	2095.11	0.264937	0.106578	2.48586	0.0129239	0.0438983
AT4G16650	1350.75	0.266977	0.100592	2.65406	0.00795297	0.0302008
AT1G23740	5712.38	0.267447	0.0965248	2.77076	0.00559252	0.0228693
AT3G08590	5562.03	0.269373	0.0983226	2.73968	0.00614981	0.0247151
AT3G02200	3561.53	0.269593	0.11028	2.44463	0.0145001	0.0479585
AT4G21790	4014.85	0.270095	0.106825	2.52839	0.0114588	0.0399451
AT5G27470	3954.19	0.27064	0.100513	2.69258	0.00709019	0.0276462
AT1G67680	2897.26	0.272522	0.0848037	3.21356	0.00131101	0.00725133
AT4G36440	1107.34	0.272813	0.11149	2.44698	0.0144058	0.0477374
AT2G23310	1901.9	0.275156	0.101763	2.7039	0.00685304	0.0269041
AT4G34730	2129.35	0.275502	0.110922	2.48374	0.0130009	0.0441062
AT1G76400	2006.83	0.275709	0.108416	2.54306	0.0109885	0.0387034
AT4G24820	5046.77	0.275862	0.0991754	2.78156	0.00540989	0.0222688
AT1G16080	3549.31	0.27764	0.112241	2.47359	0.0133762	0.0450587
AT2G34040	1915.99	0.279455	0.11174	2.50093	0.0123867	0.042538
AT2G30570	82652.4	0.280792	0.11389	2.46546	0.0136838	0.0458261
AT5G53620	1989.12	0.281631	0.105296	2.67465	0.0074808	0.0288529
AT4G39040	2829.02	0.282854	0.110053	2.57015	0.0101654	0.0364778
AT3G44600	1333.13	0.282999	0.103487	2.73462	0.00624525	0.0249955
AT4G01370	2349.59	0.284772	0.0931458	3.05728	0.00223359	0.0110403
AT3G25040	1667.99	0.286521	0.101673	2.81807	0.00483127	0.0203866
AT2G25900	6030.67	0.286685	0.112668	2.54452	0.0109429	0.0385793
AT5G65310	4716.72	0.28728	0.109812	2.61612	0.00889346	0.0329076
AT3G05545	2846.87	0.287928	0.118136	2.43725	0.0147995	0.0487248
AT4G14960	26694.8	0.288735	0.107852	2.67714	0.00742534	0.0286906
AT1G55530	1513.46	0.291184	0.11864	2.45434	0.0141142	0.0470004
AT1G15920	1187.43	0.291966	0.104185	2.80238	0.00507271	0.0212122
AT1G27090	6422.22	0.292109	0.0797646	3.66214	0.000250119	0.00189224
AT2G46820	36048.4	0.293628	0.112912	2.6005	0.00930882	0.0341714
AT2G45060	804.808	0.293706	0.114397	2.56743	0.0102455	0.0366804
AT1G31070	1111.15	0.293741	0.113041	2.59854	0.00936217	0.0343191
AT3G09690	829.816	0.294577	0.111102	2.65141	0.00801565	0.0303668
AT2G44610	4034.2	0.294713	0.119472	2.46679	0.0136331	0.0457111
AT5G23890	3267.07	0.29541	0.108347	2.72653	0.00640038	0.0255176
AT2G26680	1160.27	0.297114	0.107454	2.76502	0.00569189	0.0231699
AT2G34420	573106	0.297286	0.0944014	3.14917	0.00163733	0.00862397
AT5G04430	5422.46	0.2976	0.0621593	4.78771	1.68695e-06	3.03774e-05
AT5G42540	2611.77	0.299238	0.0948023	3.15644	0.00159707	0.00845965
AT2G35500	1845.01	0.29927	0.120536	2.48282	0.0130347	0.0442006
AT2G39730	233105	0.299719	0.123193	2.43293	0.0149773	0.0492018
AT1G66430	3235.16	0.30029	0.11892	2.52515	0.011565	0.0402591
AT4G01690	5920.73	0.301207	0.104599	2.87963	0.0039814	0.0174656
AT2G40760	877.454	0.302197	0.122055	2.47591	0.0132897	0.0448617
AT4G03020	3521.51	0.302201	0.117603	2.56966	0.0101797	0.0365033
AT5G17840	1303.67	0.302746	0.100506	3.01223	0.00259337	0.0124212
AT4G38220	3076.46	0.303026	0.114202	2.65343	0.00796781	0.0302418
AT1G14650	2993.57	0.304919	0.10109	3.01633	0.00255858	0.0122782
AT4G09730	2300.41	0.305149	0.11594	2.63195	0.00848953	0.0317698
AT4G35890	1946.1	0.307577	0.0813043	3.78303	0.000154928	0.00127922
AT3G20970	824.218	0.30771	0.115351	2.66759	0.00763965	0.0293156
AT2G22670	8088.95	0.307826	0.1089	2.82669	0.00470319	0.0199765
AT3G60830	740.244	0.308221	0.116179	2.65298	0.00797845	0.0302565
AT2G21440	1570.14	0.30986	0.106004	2.92311	0.00346557	0.0156238
AT1G10900	1419.74	0.30995	0.121564	2.54968	0.0107823	0.0381392
AT5G40610	975.636	0.309975	0.10352	2.99435	0.00275028	0.0130307
AT3G07770	2810.92	0.310593	0.120858	2.56989	0.010173	0.0364967
AT1G47900	1671.34	0.31258	0.109341	2.85876	0.00425301	0.0184202
AT3G19810	1575.62	0.312699	0.118799	2.63217	0.00848408	0.03176
AT5G50250	2487.55	0.312992	0.114199	2.74076	0.00612977	0.0246478
AT1G73885	5684.36	0.313675	0.112478	2.78877	0.00529085	0.0218874
AT4G34350	11604.2	0.313912	0.106157	2.95705	0.00310594	0.0143723
AT3G18780	39356.3	0.314279	0.115338	2.72485	0.00643315	0.0256194
AT3G07330	1954.18	0.314704	0.125003	2.51756	0.0118171	0.040965
AT2G36580	3111.32	0.314857	0.116106	2.71181	0.00669166	0.0264001
AT2G39990	2987.76	0.314857	0.112535	2.79785	0.00514435	0.0214278
AT4G30890	2203.68	0.315023	0.111461	2.82631	0.00470872	0.0199886
AT2G47320	2172.97	0.315167	0.0982878	3.20658	0.00134324	0.00738783
AT5G62690	11696.2	0.315468	0.118904	2.65313	0.00797498	0.0302485
AT5G52820	1347.6	0.316072	0.11042	2.86245	0.00420375	0.0182603
AT1G01620	22256.3	0.316638	0.125806	2.51688	0.0118399	0.0410185
AT5G47190	6984.91	0.316968	0.0868669	3.64889	0.000263378	0.00197388
AT4G31180	4165.98	0.317026	0.100274	3.16162	0.00156897	0.00834416
AT3G10140	590.249	0.317964	0.116125	2.73812	0.00617919	0.0247982
AT3G57650	2212.46	0.318462	0.114764	2.77493	0.00552132	0.0226484
AT1G11390	723.378	0.319469	0.130685	2.44457	0.0145025	0.0479585
AT1G09330	1421.21	0.319841	0.10685	2.99336	0.00275926	0.0130649
AT5G57020	3066.84	0.320325	0.0963194	3.32565	0.000882121	0.00526102
AT3G13930	4468.72	0.320555	0.0915628	3.50092	0.000463646	0.00310962
AT1G04820	20951.4	0.320705	0.0938128	3.41857	0.000629522	0.00399714
AT5G53860	3647.67	0.321356	0.098479	3.2632	0.00110163	0.0062841
AT3G23760	798.227	0.321369	0.124251	2.58646	0.00969686	0.0352172
AT2G46900	2148.64	0.321457	0.103121	3.11726	0.00182537	0.00943911
AT4G26900	1656.39	0.321609	0.0898642	3.57883	0.000345134	0.00245517
AT1G31910	6384.32	0.321626	0.0899635	3.57508	0.000350125	0.00247962
AT3G04600	1682.18	0.322148	0.0988471	3.25906	0.00111782	0.00635219
AT2G23360	599.983	0.323562	0.131605	2.45858	0.0139489	0.0465537
AT1G17890	1510.57	0.323878	0.127619	2.53784	0.0111538	0.0391256
AT2G42810	2235.05	0.323912	0.0818981	3.95506	7.6514e-05	0.00071664
AT4G14500	2660.76	0.325088	0.127186	2.556	0.0105883	0.0376338
AT3G60880	956.951	0.325146	0.121892	2.66749	0.00764193	0.0293156
AT1G45230	1818.54	0.32541	0.114923	2.83154	0.0046324	0.0197545
AT2G22230	1884.08	0.325794	0.129106	2.52347	0.0116204	0.040415
AT5G14250	1242.97	0.325877	0.121861	2.67417	0.00749135	0.0288786
AT2G16800	1587.06	0.327004	0.126758	2.57975	0.00988725	0.0357145
AT3G18160	637.482	0.327491	0.127712	2.5643	0.0103384	0.0369186
AT4G35040	1556.38	0.327966	0.118634	2.76452	0.00570072	0.0231974
AT4G17560	6511.92	0.328091	0.132083	2.48397	0.0129926	0.0440848
AT3G08930	3823.19	0.328164	0.128116	2.56145	0.0104235	0.0371634
AT4G34190	8966.32	0.328184	0.0996366	3.2938	0.000988412	0.00574952
AT5G44650	3630.36	0.328291	0.0998789	3.28689	0.00101299	0.00585752
AT1G64650	3190.09	0.328497	0.0981262	3.3477	0.000814863	0.00492148
AT3G26720	2780.12	0.329065	0.125257	2.62713	0.00861097	0.0321116
AT5G13770	4650.84	0.329628	0.111576	2.9543	0.00313382	0.0144625
AT2G23820	954.249	0.329654	0.121863	2.70513	0.00682773	0.0268424
AT1G80000	1669.06	0.330567	0.125752	2.62872	0.00857057	0.0319982
AT4G33110	2032.29	0.331179	0.12969	2.55363	0.0106607	0.0378165
AT5G19680	1109.16	0.331409	0.117237	2.82683	0.00470113	0.0199716
AT3G02450	2254.9	0.332088	0.112825	2.9434	0.00324626	0.0148589
AT2G26730	3339.2	0.332392	0.120579	2.75663	0.00583998	0.0236781
AT5G14320	14523	0.332508	0.100393	3.31206	0.000926116	0.00546665
AT4G32010	1209.12	0.332526	0.133636	2.4883	0.0128355	0.0436906
AT2G03510	1497.93	0.332659	0.116054	2.86641	0.00415161	0.0181003
AT2G43490	730.285	0.332876	0.135072	2.46443	0.0137232	0.0459187
AT1G06720	1235.45	0.333661	0.127451	2.61796	0.00884572	0.0327525
AT3G02530	2267.47	0.333959	0.0941524	3.54701	0.000389631	0.00270892
AT4G10320	4399.93	0.334401	0.135337	2.47087	0.0134786	0.0453181
AT2G19940	2290.48	0.334939	0.112157	2.98633	0.00282345	0.0133154
AT5G42820	4128.19	0.33531	0.121362	2.7629	0.00572902	0.0232914
AT3G52140	5285.77	0.33534	0.114356	2.93241	0.00336338	0.0152671
AT5G48330	447.254	0.335868	0.137961	2.4345	0.0149122	0.049031
AT1G07970	633.333	0.336239	0.135331	2.48457	0.0129707	0.0440303
AT5G43940	10347.8	0.336439	0.133754	2.51535	0.0118913	0.0411646
AT2G31170	1051.3	0.336714	0.132624	2.53885	0.0111217	0.0390639
AT1G66680	1432.1	0.337429	0.12497	2.70008	0.00693227	0.0271533
AT3G49810	1128.06	0.337787	0.131416	2.57037	0.0101591	0.0364759
AT1G77550	796.563	0.338028	0.118636	2.84928	0.00438177	0.0188689
AT4G29510	1360.44	0.339133	0.107873	3.14381	0.00166767	0.008757
AT3G52200	2441.84	0.339162	0.111907	3.03075	0.00243951	0.0118361
AT5G50310	1243.64	0.339404	0.0998254	3.39997	0.000673927	0.00422757
AT2G33800	14629	0.339807	0.116674	2.91245	0.00358602	0.0160693
AT4G33090	5915.05	0.340378	0.118934	2.86192	0.00421089	0.0182842
AT3G14290	1768.34	0.341467	0.122315	2.79171	0.0052431	0.021734
AT3G44110	12214	0.341777	0.114026	2.99736	0.00272325	0.0129327
AT1G51590	1307.63	0.342305	0.123744	2.76624	0.0056706	0.0231001
AT2G22780	2968.62	0.343586	0.104283	3.29476	0.000985048	0.00573958
AT4G30260	1796.95	0.343667	0.135316	2.53974	0.0110934	0.0389992
AT4G10610	2094.87	0.343756	0.102201	3.36354	0.000769491	0.00469727
AT5G44320	3536.04	0.34476	0.123802	2.78477	0.0053565	0.0220984
AT4G26455	784.2	0.344784	0.120594	2.85904	0.00424925	0.0184079
AT2G41630	1844.99	0.344926	0.0975937	3.53431	0.000408846	0.00281715
AT5G19485	893.741	0.34541	0.10657	3.24114	0.00119051	0.00669561
AT1G07840	667.49	0.345469	0.131861	2.61995	0.00879428	0.0326106
AT2G42130	1742.43	0.345826	0.130209	2.65592	0.00790913	0.0300802
AT4G14100	946.185	0.345861	0.142474	2.42754	0.0152015	0.0498286
AT5G43720	849.772	0.34617	0.112645	3.07311	0.00211839	0.0106066
AT5G15390	680.137	0.347263	0.130699	2.65697	0.00788455	0.0300428
AT5G10200	581.818	0.347581	0.13699	2.53727	0.0111722	0.0391594
AT2G20990	11695.9	0.347582	0.135317	2.56865	0.0102096	0.0365794
AT3G60370	1103.84	0.347704	0.133152	2.61133	0.00901904	0.0332952
AT3G12260	3741.39	0.348052	0.124191	2.80255	0.00506997	0.0212047
AT2G29190	2000.93	0.348211	0.131974	2.63847	0.00832801	0.0313276
AT2G45310	486.587	0.348698	0.141982	2.45593	0.0140521	0.0468216
AT2G38560	1192.44	0.348777	0.116749	2.9874	0.00281364	0.0132798
AT1G13060	3822.8	0.349006	0.125836	2.7735	0.00554568	0.0227229
AT2G24830	781.84	0.349262	0.131486	2.65626	0.00790129	0.0300606
AT1G76550	1498.93	0.349692	0.142671	2.45105	0.0142442	0.0473418
AT1G05620	887.167	0.35045	0.135543	2.58553	0.00972288	0.0352846
AT5G50960	1632.28	0.350707	0.0967994	3.62303	0.000291173	0.00213844
AT3G19820	20974.7	0.350928	0.130565	2.68777	0.00719305	0.0279765
AT3G25480	1588.01	0.351028	0.137798	2.54741	0.0108526	0.0383514
AT4G21150	3666.28	0.351126	0.125422	2.79955	0.00511743	0.0213471
AT5G10780	2743.61	0.351129	0.11605	3.02566	0.00248091	0.0119877
AT1G02110	1414.27	0.35265	0.127923	2.75675	0.00583795	0.0236742
AT3G17090	2441.85	0.352853	0.0878742	4.01544	5.93353e-05	0.000583225
AT4G17600	6057.01	0.352953	0.125688	2.80816	0.00498247	0.0208894
AT3G44850	513.662	0.353372	0.120977	2.92099	0.00348919	0.015714
AT4G38800	5563.3	0.353398	0.0975085	3.62428	0.000289766	0.00213171
AT5G38690	670.915	0.353673	0.131133	2.69705	0.00699561	0.0273584
AT1G12910	1711.98	0.354011	0.102601	3.45038	0.000559803	0.00363364
AT1G75350	10920.7	0.354062	0.116941	3.02771	0.00246418	0.0119258
AT2G43710	8982.3	0.354338	0.0984351	3.59971	0.000318569	0.00229832
AT1G01510	1776.33	0.354433	0.118879	2.98147	0.0028687	0.0134975
AT5G66120	3174.18	0.354514	0.143089	2.47757	0.0132281	0.0447212
AT4G21540	886.572	0.354971	0.121856	2.91304	0.00357924	0.0160486
AT2G20280	1859.26	0.355329	0.130576	2.72125	0.00650361	0.0258434
AT1G72820	1817.48	0.355378	0.134238	2.64737	0.00811202	0.0306791
AT3G58180	808.042	0.355562	0.138114	2.57441	0.010041	0.0361448
AT5G65250	1036.44	0.355791	0.103518	3.43701	0.000588164	0.00378279
AT1G23280	989.679	0.357322	0.144122	2.4793	0.0131642	0.0445521
AT5G19180	1652.37	0.357506	0.121649	2.93884	0.00329442	0.0150271
AT3G49390	1114.36	0.357675	0.117228	3.05111	0.00227994	0.0112199
AT3G15090	717.762	0.358243	0.123146	2.9091	0.00362474	0.0162104
AT5G22400	634.276	0.35882	0.111183	3.22729	0.00124969	0.00696203
AT4G15920	1103.56	0.358822	0.102995	3.48386	0.000494234	0.00326588
AT1G15500	11782.6	0.358894	0.13999	2.5637	0.0103562	0.0369759
AT1G55360	6439.72	0.358903	0.113442	3.16377	0.00155742	0.00829476
AT2G43970	21083.4	0.359866	0.111749	3.2203	0.00128058	0.00710056
AT1G78630	13898.4	0.36025	0.144723	2.48925	0.0128014	0.0436143
AT3G26935	2444.17	0.360448	0.102614	3.51264	0.000443678	0.00300358
AT1G54270	5275.9	0.36074	0.0975959	3.69626	0.000218796	0.00169067
AT5G56350	2942.95	0.360844	0.133825	2.6964	0.0070094	0.0273983
AT1G11200	716.347	0.361419	0.142147	2.54258	0.0110038	0.0387399
AT2G01970	3139.47	0.36179	0.132466	2.73118	0.00631076	0.0252216
AT5G27640	4782.51	0.361937	0.0896674	4.03644	5.42689e-05	0.000540061
AT1G20050	2448.57	0.362103	0.121339	2.98422	0.00284304	0.0133909
AT1G47580	744.874	0.362326	0.144575	2.50615	0.0122054	0.0420442
AT5G49220	760.578	0.362667	0.113128	3.20582	0.00134678	0.00739807
AT1G06200	2228.4	0.362765	0.141751	2.55918	0.010492	0.037366
AT3G49560	2537.38	0.362806	0.115604	3.13835	0.001699	0.00888821
AT1G42440	1540.5	0.363012	0.113457	3.19955	0.00137642	0.00753313
AT5G04940	690.15	0.363392	0.130442	2.78586	0.00533852	0.0220358
AT2G47170	9921.17	0.363475	0.111689	3.25435	0.00113654	0.00643895
AT5G50850	7532.04	0.364203	0.0783407	4.64897	3.33602e-06	5.42309e-05
AT1G03900	3354.47	0.364244	0.11957	3.04629	0.0023168	0.0113564
AT2G26900	8385.2	0.364387	0.137428	2.65147	0.00801421	0.0303664
AT2G20270	1639.25	0.364713	0.114977	3.17206	0.00151363	0.00811167
AT4G24800	4302.01	0.364824	0.115603	3.15583	0.00160042	0.00847142
AT4G32210	5499.19	0.365398	0.143959	2.53822	0.0111419	0.0391036
AT3G10670	2538.46	0.365417	0.117795	3.10215	0.00192122	0.00981241
AT1G11630	445.456	0.365915	0.13937	2.62549	0.00865234	0.0322123
AT1G76810	7801.22	0.366241	0.150585	2.43211	0.0150111	0.0492909
AT1G48440	2466.42	0.366343	0.142448	2.57178	0.0101178	0.0363629
AT1G47290	808.197	0.366748	0.136072	2.69526	0.00703341	0.0274687
AT5G22790	476.675	0.366984	0.143783	2.55234	0.0107001	0.0378987
AT3G59970	12525.4	0.367137	0.117978	3.1119	0.00185887	0.00957319
AT5G66720	2202.69	0.367646	0.0960728	3.82674	0.000129849	0.00110473
AT1G73180	1003.79	0.367866	0.10448	3.52092	0.000430054	0.00293261
AT1G75780	1009.18	0.368034	0.149897	2.45524	0.0140789	0.0468898
AT1G11130	775.383	0.368939	0.14534	2.53845	0.0111345	0.0390885
AT2G15290	3036.67	0.369295	0.102048	3.61883	0.000295934	0.00216641
AT2G39170	609.324	0.370118	0.136984	2.70191	0.00689429	0.0270329
AT5G15570	632.16	0.370409	0.148384	2.49628	0.0125503	0.0429875
AT5G34850	10255.1	0.370834	0.138074	2.68575	0.00723664	0.0281193
AT3G16480	1710.88	0.370882	0.124443	2.98033	0.00287942	0.0135366
AT1G01990	1182.12	0.37145	0.129611	2.86588	0.00415853	0.0181236
AT3G05420	2542.04	0.371503	0.122368	3.03596	0.00239774	0.0116689
AT4G11150	12414.4	0.37186	0.113052	3.2893	0.00100438	0.00581672
AT1G30230	19113.4	0.372063	0.143704	2.5891	0.00962274	0.0349959
AT4G21100	1051.44	0.372145	0.143531	2.59278	0.00952047	0.0347172
AT5G05920	356.027	0.372421	0.146385	2.54412	0.0109554	0.0386172
AT2G42910	2360.16	0.37247	0.0983262	3.7881	0.000151803	0.00125853
AT4G02620	3154.41	0.372723	0.128716	2.89571	0.00378299	0.016809
AT2G24500	1453.93	0.373087	0.106597	3.49996	0.00046532	0.00311804
AT4G18905	1264.94	0.374019	0.120339	3.10805	0.00188327	0.00966266
AT3G66658	990.017	0.374197	0.118908	3.14696	0.00164978	0.00867528
AT1G71720	1348.84	0.375052	0.123242	3.04322	0.00234061	0.0114555
AT4G01320	2084.58	0.37529	0.096529	3.88785	0.000101137	0.000896543
AT2G02160	5988.72	0.375857	0.114647	3.27839	0.001044	0.0060151
AT5G51545	1784.93	0.375871	0.14338	2.62151	0.00875421	0.0324997
AT1G05910	1083.68	0.376081	0.131893	2.8514	0.00435273	0.0187583
AT5G13070	870.073	0.377235	0.154276	2.44519	0.0144776	0.0479115
AT5G63680	1937.92	0.378215	0.127168	2.97414	0.00293811	0.0137462
AT3G11710	4434.55	0.378674	0.0967206	3.91513	9.03556e-05	0.000819954
AT5G19990	3395.81	0.378735	0.118692	3.19091	0.00141825	0.00772811
AT5G40660	978.397	0.378943	0.125522	3.01895	0.00253651	0.0121932
AT2G25580	414.205	0.379175	0.155129	2.44426	0.014515	0.0479786
AT4G31120	1293.2	0.379426	0.140243	2.70549	0.00682043	0.0268186
AT3G09090	1759.09	0.379485	0.114718	3.30799	0.000939674	0.0055321
AT3G45620	946.384	0.379919	0.146311	2.59666	0.00941348	0.0344446
AT3G15850	8792.23	0.379957	0.154168	2.46456	0.013718	0.0459133
AT4G31040	2472.01	0.380055	0.131251	2.89564	0.00378389	0.016809
AT3G22845	2494.88	0.380226	0.106308	3.57666	0.000348015	0.00246861
AT2G17580	477.381	0.38023	0.147713	2.57411	0.0100498	0.0361617
AT5G36890	894.535	0.380472	0.152642	2.49258	0.0126818	0.0432816
AT2G20760	5072.28	0.380576	0.117333	3.24356	0.00118044	0.00664734
AT1G75950	9062.88	0.380636	0.131531	2.89389	0.00380499	0.016895
AT3G62880	252.682	0.381051	0.155452	2.45124	0.0142363	0.0473298
AT2G30320	481.473	0.381213	0.124636	3.0586	0.00222376	0.0110087
AT2G44060	8588	0.381548	0.129876	2.93778	0.0033057	0.0150694
AT4G24750	2985.45	0.381694	0.117355	3.25247	0.00114405	0.00647331
AT4G30220	1674.01	0.382019	0.147348	2.59262	0.00952469	0.034727
AT5G47620	2393.91	0.382277	0.10964	3.48666	0.000489099	0.00323864
AT2G35190	881.042	0.382407	0.125441	3.0485	0.00229984	0.011293
AT5G23280	1849.55	0.382941	0.147128	2.60278	0.00924718	0.0339862
AT1G64720	81456.4	0.383975	0.129628	2.96214	0.00305507	0.0141779
AT4G15130	571.178	0.384024	0.140008	2.74288	0.00609032	0.0245332
AT3G12670	1856.86	0.384115	0.119088	3.22547	0.00125766	0.00699601
AT3G49990	1688.19	0.384119	0.106547	3.60518	0.000311938	0.00225848
AT3G26340	635.938	0.384242	0.145657	2.63799	0.00833993	0.0313566
AT3G62300	1173.59	0.385071	0.128903	2.98729	0.00281463	0.0132798
AT4G22930	1544.73	0.385117	0.133143	2.8925	0.00382193	0.01694
AT1G11870	1167.25	0.385452	0.139021	2.77263	0.00556059	0.0227637
AT1G36730	6214.42	0.385575	0.101252	3.80806	0.000140062	0.00117686
AT2G21170	15788.7	0.386184	0.0950076	4.06477	4.80795e-05	0.000486903
AT1G70200	2276.2	0.386659	0.101225	3.81979	0.000133564	0.0011316
AT3G56430	572.371	0.386837	0.15224	2.54097	0.0110545	0.0388807
AT3G51260	4092.44	0.387429	0.149066	2.59904	0.00934851	0.0342855
AT2G42770	1736.07	0.388048	0.111584	3.47762	0.000505886	0.00333206
AT1G06190	3186.11	0.388122	0.129451	2.99821	0.00271567	0.0129022
AT3G51270	1636.7	0.388385	0.0992438	3.91345	9.09886e-05	0.000824529
AT5G54910	533.807	0.388414	0.147368	2.63568	0.0083968	0.0315345
AT5G52110	553.259	0.388545	0.148102	2.62349	0.00870331	0.032359
AT4G14110	1037.78	0.388635	0.159565	2.43559	0.0148674	0.0489195
AT5G34930	625.883	0.388757	0.145062	2.67994	0.0073636	0.0285236
AT4G30950	15247.9	0.388987	0.145055	2.68164	0.00732617	0.0284081
AT4G15940	1043.44	0.389372	0.122642	3.17487	0.00149906	0.0080548
AT2G39020	1717.57	0.389458	0.135853	2.86675	0.00414709	0.0180843
AT1G11860	39542.2	0.389498	0.140906	2.76424	0.00570554	0.0232128
AT3G02520	3000.64	0.390358	0.0897216	4.35077	1.3566e-05	0.000172567
AT5G38530	2225.9	0.390455	0.117147	3.33303	0.000859052	0.00514673
AT2G22120	590.555	0.390568	0.141089	2.76823	0.00563615	0.0229961
AT1G29260	1043.71	0.391268	0.125932	3.10699	0.00189002	0.00969286
AT3G43520	2424.72	0.391367	0.136539	2.86635	0.00415238	0.0181003
AT1G23190	3750.68	0.391732	0.127534	3.07159	0.00212922	0.0106442
AT3G51050	1869.62	0.391821	0.110358	3.55045	0.000384575	0.00268042
AT1G30450	1407.02	0.392484	0.132948	2.95215	0.00315566	0.014538
AT5G23040	6556.12	0.392608	0.0832316	4.71706	2.39282e-06	4.10373e-05
AT2G04410	3249.26	0.393009	0.159414	2.46534	0.0136884	0.0458347
AT5G22340	2163.02	0.393013	0.132558	2.96485	0.00302832	0.0140829
AT1G07210	1672.3	0.393302	0.14495	2.71336	0.00666042	0.0263093
AT2G27820	2150.98	0.394054	0.146912	2.68225	0.00731299	0.0283688
AT3G09250	910.88	0.394066	0.138078	2.85393	0.00431822	0.0186382
AT1G10510	1713.05	0.394074	0.121087	3.25446	0.00113607	0.00643792
AT5G15610	2118.09	0.394093	0.128301	3.07163	0.00212891	0.0106442
AT5G20060	1894.95	0.394093	0.133873	2.94379	0.00324224	0.0148435
AT4G09800	8911.71	0.394682	0.151178	2.61071	0.0090355	0.0333224
AT2G45290	1471.46	0.395292	0.159803	2.47362	0.0133752	0.0450587
AT2G35610	1842.54	0.395478	0.14826	2.66746	0.00764261	0.0293156
AT5G47435	3107.19	0.395587	0.114653	3.45031	0.000559944	0.00363364
AT3G18390	5175.19	0.395597	0.158553	2.49505	0.0125939	0.0430449
AT5G11270	1208.51	0.395851	0.116528	3.39704	0.0006812	0.00425769
AT5G13450	9396	0.396022	0.151326	2.61701	0.00887043	0.0328332
AT3G13940	667.933	0.396029	0.156543	2.52984	0.0114113	0.0398046
AT3G12760	2029.07	0.396276	0.113602	3.48827	0.00048615	0.00322355
AT5G18390	294.739	0.397065	0.159078	2.49604	0.012559	0.0430109
AT5G16970	4854.53	0.397073	0.148388	2.67591	0.00745267	0.0287741
AT3G27230	1601.77	0.39725	0.144826	2.74296	0.00608886	0.0245318
AT3G09670	620.671	0.397355	0.140813	2.82187	0.00477445	0.0201988
AT5G39080	2536.04	0.397367	0.152605	2.60389	0.00921716	0.0338982
AT1G05385	690.004	0.397446	0.148737	2.67214	0.00753692	0.0290193
AT1G77670	1314.1	0.397624	0.134501	2.95629	0.00311368	0.0143962
AT1G77130	2072.56	0.398146	0.129016	3.08602	0.00202855	0.0102484
AT4G02400	1130.19	0.398227	0.146819	2.71237	0.00668044	0.0263651
AT1G34430	4944.43	0.398428	0.120925	3.29483	0.000984797	0.00573958
AT5G41180	434.299	0.399144	0.149239	2.67452	0.00748359	0.0288581
AT2G40430	2064.48	0.399158	0.114374	3.48994	0.000483138	0.00320865
AT1G50380	1166.62	0.399215	0.113134	3.52869	0.000417625	0.0028618
AT3G54760	2657.23	0.399452	0.0950431	4.20284	2.63581e-05	0.000298357
AT5G35160	3389.85	0.399833	0.15745	2.53944	0.0111031	0.039015
AT3G06050	2998.14	0.400206	0.125324	3.19336	0.00140629	0.00767226
AT1G12240	5455.01	0.400393	0.146384	2.73522	0.0062338	0.0249586
AT3G11930	6919.96	0.40045	0.149813	2.673	0.00751753	0.0289546
AT1G75500	6837.42	0.400797	0.147403	2.71905	0.00654693	0.0259663
AT1G10700	1101.13	0.400849	0.126392	3.17147	0.00151668	0.00812415
AT3G58510	1820.1	0.401506	0.139752	2.87299	0.00406605	0.0177794
AT3G16760	1659.63	0.401843	0.120838	3.32546	0.000882732	0.00526186
AT3G54750	1012.28	0.402454	0.161294	2.49517	0.0125898	0.0430449
AT1G61790	4509.15	0.402634	0.118666	3.39299	0.000691336	0.00430782
AT3G48990	15682.6	0.40273	0.131277	3.06778	0.00215656	0.0107569
AT1G18480	776.149	0.403167	0.160983	2.50441	0.0122655	0.0422121
AT3G26710	3416.47	0.403208	0.133439	3.02166	0.0025139	0.0121094
AT2G34780	786.072	0.403474	0.162987	2.4755	0.0133048	0.0448858
AT3G27020	3347.7	0.403743	0.165239	2.44339	0.01455	0.0480589
AT1G80600	4954.2	0.403858	0.121575	3.32187	0.000894153	0.00531721
AT1G22200	1259.05	0.403923	0.135652	2.97764	0.00290476	0.0136157
AT4G26720	1085.28	0.404125	0.105854	3.81775	0.000134675	0.00114016
AT1G79010	4478.78	0.40421	0.153183	2.63874	0.00832143	0.0313081
AT3G26560	2668.15	0.404211	0.149628	2.70144	0.00690396	0.0270567
AT2G29730	486.509	0.404567	0.146597	2.75972	0.00578517	0.0234899
AT2G45790	2975.74	0.404672	0.118065	3.42752	0.00060912	0.00388912
AT5G15810	1279.5	0.404781	0.110189	3.67351	0.000239243	0.00182347
AT5G14520	2452.65	0.405039	0.141707	2.85829	0.00425932	0.0184409
AT4G34050	13923.5	0.405136	0.145192	2.79035	0.00526506	0.0218008
AT3G06250	992.01	0.405152	0.152463	2.65738	0.00787508	0.030017
AT1G48570	1096.85	0.405248	0.164443	2.46436	0.0137258	0.0459187
AT1G28680	1587.42	0.405296	0.142326	2.84767	0.0044041	0.0189469
AT3G14930	5562.64	0.405672	0.154143	2.63179	0.00849367	0.03178
AT5G13440	5201.06	0.405721	0.117286	3.45924	0.0005417	0.00352853
AT2G39760	1703.26	0.406024	0.0960244	4.22834	2.35421e-05	0.000271139
AT1G31860	1027.58	0.406123	0.137664	2.95009	0.0031768	0.0146166
AT3G12345	6153.3	0.406307	0.123033	3.30242	0.000958549	0.00561812
AT2G30160	724.305	0.406507	0.114095	3.56287	0.000366824	0.00256814
AT1G69420	2473.4	0.406894	0.151367	2.68813	0.00718527	0.0279537
AT1G18070	5750.44	0.407169	0.0784555	5.18981	2.1051e-07	5.30057e-06
AT4G02220	538.656	0.407403	0.13599	2.99583	0.00273701	0.012987
AT3G51820	4871.86	0.407675	0.152483	2.67357	0.00750481	0.0289156
AT5G48840	501.407	0.408593	0.137283	2.97629	0.00291763	0.0136675
AT1G49540	556.9	0.40871	0.129724	3.15061	0.00162932	0.0085899
AT4G27080	1571.96	0.40885	0.0889486	4.59648	4.2969e-06	6.73101e-05
AT4G01310	11937.3	0.40902	0.106088	3.85547	0.000115505	0.00100133
AT2G30200	2749.02	0.409316	0.116281	3.52006	0.000431455	0.00294127
AT4G29840	4845.02	0.40934	0.133328	3.07019	0.00213926	0.0106848
AT3G23710	535.086	0.40953	0.122911	3.33193	0.000862447	0.00516569
AT4G27350	549.601	0.409589	0.159699	2.56476	0.0103247	0.0368873
AT3G27050	1109.32	0.40997	0.155584	2.63504	0.00841274	0.0315743
AT5G51280	1237.8	0.410024	0.14175	2.89258	0.00382087	0.0169387
AT2G36835	2100.65	0.41072	0.145012	2.83231	0.00462133	0.0197249
AT1G47278	644.106	0.410788	0.16815	2.44299	0.0145661	0.0480979
AT5G55730	1830.84	0.410981	0.144335	2.84741	0.00440762	0.0189547
AT4G33520	2199.51	0.41116	0.0897811	4.57959	4.65896e-06	7.14831e-05
AT1G14300	634.184	0.411528	0.124445	3.30689	0.000943367	0.00554724
AT1G10630	2898.49	0.411801	0.123321	3.33925	0.000840036	0.00505443
AT3G16270	2174.17	0.411897	0.130634	3.15306	0.00161569	0.00853596
AT3G03980	596	0.412088	0.12423	3.31715	0.000909405	0.00539074
AT2G37550	2307.61	0.41258	0.146457	2.81707	0.00484645	0.0204301
AT2G45960	50393	0.412764	0.130722	3.15757	0.00159091	0.00843503
AT1G70280	1740.41	0.4133	0.158703	2.60423	0.00920809	0.0338703
AT2G30110	7817.2	0.413344	0.143599	2.87846	0.00399622	0.0175219
AT1G51730	1864.54	0.413471	0.139357	2.96699	0.0030073	0.0140142
AT3G56950	1053.95	0.413503	0.117484	3.51965	0.00043211	0.0029428
AT2G23940	772.723	0.413891	0.165506	2.50076	0.0123929	0.0425525
AT4G25210	2579.44	0.413902	0.135784	3.04823	0.00230191	0.0112986
AT5G55940	1859.63	0.414136	0.144303	2.8699	0.00410597	0.0179247
AT2G44310	2186.24	0.414155	0.166245	2.49123	0.0127301	0.0434176
AT1G15430	527.635	0.41454	0.139663	2.96814	0.00299609	0.0139736
AT5G23590	1132.68	0.414813	0.15756	2.63273	0.00847009	0.0317289
AT1G13440	52936.4	0.414868	0.121921	3.40277	0.000667062	0.00419272
AT1G63170	1240.11	0.415125	0.101373	4.09503	4.22111e-05	0.000438576
AT5G48030	1247.13	0.415539	0.112672	3.68805	0.000225981	0.0017372
AT3G19100	2586.95	0.41562	0.113363	3.66626	0.000246124	0.00186516
AT5G58960	1788.66	0.415658	0.126569	3.28405	0.00102329	0.00591029
AT5G35680	2788.05	0.415703	0.133684	3.10959	0.00187349	0.00962623
AT1G74250	1798.55	0.41591	0.146198	2.84485	0.00444329	0.019073
AT4G39620	742.41	0.416102	0.143913	2.89133	0.00383609	0.0169927
AT3G04080	1054.36	0.41621	0.125802	3.30845	0.00093814	0.00552597
AT3G06868	1040.27	0.416287	0.153077	2.71947	0.00653871	0.0259383
AT4G25080	15249.1	0.416326	0.071809	5.79769	6.72346e-09	2.92451e-07
AT1G29940	1211.77	0.41656	0.136368	3.05467	0.00225307	0.0111121
AT1G67660	827.983	0.41667	0.149304	2.79074	0.00525873	0.0217827
AT5G60680	5712.2	0.416745	0.170407	2.44559	0.0144614	0.0478863
AT1G69070	1167.78	0.417086	0.124447	3.35151	0.000803726	0.00486996
AT3G26618	1599.12	0.417167	0.117052	3.56394	0.000365335	0.00256066
AT1G18260	2271.3	0.417527	0.149812	2.787	0.00531991	0.0219711
AT5G41880	454.007	0.41797	0.167707	2.49226	0.0126933	0.0433053
AT2G36230	636.805	0.417975	0.128034	3.26457	0.00109632	0.00625857
AT4G34630	1027.69	0.418158	0.15352	2.7238	0.00645349	0.0256867
AT4G23740	2210.89	0.418242	0.145528	2.87396	0.00405356	0.0177317
AT4G33380	2501.18	0.418811	0.118118	3.54571	0.00039156	0.00271811
AT1G56190	8494.62	0.419129	0.155389	2.69728	0.00699087	0.0273446
AT5G10550	2973.47	0.419759	0.147955	2.83708	0.00455286	0.0194746
AT1G22360	4252.74	0.419925	0.170018	2.46989	0.0135155	0.0454117
AT4G32610	1812.63	0.420076	0.163564	2.56828	0.0102206	0.0366087
AT5G11200	3470.94	0.420112	0.132879	3.16162	0.00156894	0.00834416
AT3G47650	6606.53	0.420227	0.124183	3.38395	0.000714519	0.00442397
AT2G33840	906.791	0.420274	0.137772	3.0505	0.0022846	0.0112329
AT1G57720	13255.9	0.420381	0.119123	3.52896	0.000417198	0.00285975
AT2G36070	985.752	0.420557	0.142814	2.94478	0.00323185	0.0148123
AT4G31990	5370.59	0.420694	0.0767022	5.48476	4.1402e-08	1.36189e-06
AT2G33600	786.882	0.420829	0.122523	3.43469	0.000593228	0.00380771
AT5G15550	863.895	0.420976	0.15847	2.65651	0.00789545	0.0300522
AT5G58230	1416.54	0.420987	0.114175	3.68722	0.000226717	0.00174166
AT1G31710	2000.8	0.421544	0.172176	2.44834	0.0143518	0.0476217
AT1G74470	45542.5	0.421801	0.127273	3.31414	0.000919269	0.00543913
AT3G46440	1385.49	0.421921	0.110368	3.82287	0.000131909	0.00112013
AT1G72310	809.455	0.421961	0.140158	3.01061	0.00260724	0.0124743
AT5G46840	1807.84	0.422373	0.170689	2.47452	0.0133416	0.0449759
AT2G27830	3584.14	0.422849	0.159397	2.6528	0.00798267	0.0302674
AT1G24610	1383.29	0.42297	0.132863	3.1835	0.00145507	0.00788081
AT3G07680	2597.51	0.423003	0.122699	3.44747	0.000565867	0.00366888
AT1G50660	2613.32	0.423193	0.163394	2.59002	0.00959698	0.0349428
AT2G45590	1711.48	0.423435	0.108509	3.90229	9.52863e-05	0.000855857
AT3G57350	708.267	0.423485	0.137132	3.08816	0.00201403	0.0101957
AT5G49100	1056.28	0.423599	0.128375	3.29971	0.000967865	0.00565977
AT3G62120	5483.72	0.423674	0.098704	4.29237	1.76773e-05	0.000213587
AT5G13120	4422.68	0.423907	0.103642	4.09011	4.31163e-05	0.000446532
AT5G66680	3367.95	0.424257	0.104718	4.05144	5.09031e-05	0.000510878
AT3G18060	4076.49	0.424737	0.172494	2.46232	0.0138041	0.046164
AT3G18940	704.706	0.424783	0.140084	3.03235	0.00242656	0.011781
AT1G15470	498.727	0.425178	0.153896	2.76276	0.00573151	0.0232973
AT4G11160	1395.9	0.425554	0.116664	3.6477	0.000264596	0.00198102
AT2G36145	1807.85	0.425713	0.167993	2.53411	0.0112734	0.039434
AT3G55400	1864.77	0.425939	0.147438	2.88893	0.00386558	0.0170963
AT1G77740	2024.65	0.425962	0.150826	2.8242	0.00473995	0.0200946
AT5G23140	1499.88	0.426028	0.135892	3.13505	0.00171825	0.00896724
AT1G61010	1606.43	0.426069	0.105517	4.03791	5.3929e-05	0.000537395
AT1G64350	665.782	0.428193	0.127895	3.348	0.000813966	0.00491871
AT1G13740	462.588	0.428347	0.146201	2.92985	0.0033913	0.0153468
AT5G63980	1702.46	0.428412	0.112334	3.81375	0.000136873	0.00115528
AT5G42740	2762.94	0.428438	0.077277	5.54418	2.95327e-08	1.01311e-06
AT5G63840	4489.96	0.428447	0.14966	2.86279	0.00419923	0.0182513
AT1G49630	1016.26	0.428675	0.171254	2.50316	0.0123091	0.0423362
AT4G29830	647.116	0.428857	0.127667	3.35919	0.000781709	0.00476232
AT4G11630	833.597	0.428936	0.133793	3.20597	0.00134607	0.00739807
AT3G28920	1485.1	0.429007	0.130418	3.28947	0.00100377	0.00581619
AT4G14870	1901.11	0.429128	0.12783	3.35703	0.000787857	0.00479124
AT1G63980	4947.36	0.429237	0.107959	3.97592	7.01072e-05	0.000668571
AT5G33320	5599.42	0.42966	0.12209	3.51921	0.000432828	0.00294525
AT3G54050	20084.6	0.429923	0.175901	2.44412	0.0145208	0.0479905
AT4G12650	5374.32	0.43134	0.1759	2.4522	0.0141988	0.0472189
AT2G46280	4959.71	0.431787	0.14358	3.0073	0.00263582	0.0125869
AT3G42950	891.495	0.431849	0.135057	3.19753	0.0013861	0.00757578
AT3G20890	457.564	0.43221	0.156862	2.75535	0.0058629	0.0237524
AT1G62020	3593.11	0.433151	0.149754	2.89241	0.00382298	0.0169414
AT4G13430	10133.3	0.433183	0.139587	3.10333	0.00191358	0.0097823
AT5G43830	6517.64	0.433194	0.100812	4.29703	1.731e-05	0.000210511
AT5G58380	836.507	0.433303	0.130936	3.30928	0.000935352	0.005511
AT1G29790	1230.27	0.433355	0.12105	3.57996	0.000343645	0.0024466
AT4G24440	1014.85	0.433487	0.167429	2.58907	0.00962345	0.0349959
AT1G23710	1600.49	0.433504	0.142652	3.03889	0.00237448	0.0115901
AT1G14020	601.902	0.433828	0.129251	3.35647	0.000789445	0.00479771
AT1G24510	6998.9	0.434084	0.156302	2.77721	0.00548282	0.0225317
AT3G16910	3337.69	0.434466	0.165637	2.62301	0.00871567	0.0323918
AT4G17720	1084.99	0.434581	0.147879	2.93876	0.00329526	0.0150279
AT1G59760	1601.64	0.434592	0.135976	3.19609	0.00139303	0.00760735
AT5G26360	6203.61	0.434819	0.0915087	4.75167	2.01746e-06	3.53624e-05
AT2G43750	8807.13	0.434893	0.113628	3.82734	0.000129537	0.00110249
AT5G11770	7009.78	0.434937	0.139905	3.1088	0.00187848	0.00964251
AT4G01100	5186.85	0.434966	0.116393	3.73706	0.000186187	0.00148426
AT1G27350	2120.12	0.435083	0.161572	2.69281	0.00708525	0.0276317
AT5G23670	2935.91	0.435155	0.108028	4.02817	5.62118e-05	0.000557415
AT1G71840	1457.4	0.43558	0.115075	3.78518	0.000153598	0.00126965
AT1G67620	264.176	0.435958	0.173843	2.50778	0.0121494	0.0418963
AT3G15190	10963.1	0.436446	0.108003	4.04106	5.32098e-05	0.000531647
AT5G40810	4304.89	0.436468	0.078871	5.53395	3.13095e-08	1.06267e-06
AT1G26761	893.43	0.43652	0.175478	2.4876	0.0128609	0.0437573
AT5G63420	2245.59	0.436724	0.173966	2.5104	0.0120595	0.0416454
AT3G54540	2982.03	0.437023	0.126219	3.46242	0.000535337	0.00349114
AT5G24314	2743.99	0.437117	0.0980452	4.45833	8.26025e-06	0.000114291
AT2G06050	1453.27	0.43725	0.155173	2.81783	0.00483501	0.0203924
AT2G43540	607.793	0.437382	0.129276	3.38333	0.00071613	0.0044315
AT5G63890	2203.12	0.43754	0.110482	3.96028	7.4863e-05	0.000704328
AT4G23490	469.26	0.437632	0.140828	3.10758	0.00188628	0.00967588
AT5G56740	910.795	0.437675	0.16388	2.6707	0.00756928	0.0291039
AT1G74750	359.076	0.437729	0.17031	2.5702	0.0101641	0.0364778
AT1G74370	776.441	0.43776	0.12475	3.5091	0.00044963	0.00303379
AT1G02720	536.726	0.437801	0.164542	2.66072	0.00779732	0.029756
AT1G73530	997.234	0.437984	0.117784	3.71854	0.00020038	0.00157278
AT3G47620	3407.5	0.438134	0.166305	2.63453	0.00842551	0.0316094
AT2G34050	327.971	0.438298	0.179546	2.44115	0.0146406	0.0483081
AT4G17180	317.423	0.438456	0.150001	2.92302	0.00346658	0.0156247
AT2G20360	5982.69	0.43849	0.12941	3.38837	0.0007031	0.00436708
AT4G01040	1281.13	0.438631	0.140548	3.12087	0.0018032	0.0093417
AT2G02955	284.362	0.439177	0.180257	2.4364	0.0148345	0.0488256
AT1G20460	431.729	0.439312	0.153361	2.86456	0.00417585	0.0181743
AT5G46160	1054.55	0.439331	0.174377	2.51944	0.0117543	0.0408027
AT1G06670	2287.2	0.439623	0.134269	3.27419	0.00105965	0.00608177
AT2G06000	520.517	0.440202	0.141286	3.11568	0.00183522	0.00947688
AT5G66410	888.063	0.440357	0.155937	2.82394	0.00474369	0.020099
AT1G80860	660.334	0.440559	0.1644	2.67979	0.00736676	0.028526
AT5G09450	754.23	0.44093	0.143405	3.07471	0.00210706	0.0105593
AT2G21390	7435.56	0.441573	0.165449	2.66893	0.0076093	0.0292227
AT3G01640	939.594	0.441673	0.139553	3.16493	0.00155122	0.00827003
AT1G03110	509.632	0.441704	0.164912	2.67843	0.00739692	0.0286222
AT1G72440	1558.57	0.441839	0.127693	3.46017	0.000539826	0.00351735
AT2G24550	2176.85	0.441888	0.175835	2.51308	0.0119681	0.0413857
AT4G38130	3554.69	0.442123	0.116055	3.80961	0.000139187	0.00117039
AT5G18520	4480.05	0.442503	0.142828	3.09816	0.00194729	0.00992069
AT1G18900	857.155	0.442622	0.159583	2.77361	0.00554383	0.02272
AT2G20780	1105.17	0.442994	0.165079	2.68352	0.00728513	0.0282783
AT4G35080	1407.5	0.443231	0.133056	3.33117	0.000864804	0.00517566
AT4G14890	2775.14	0.443275	0.178236	2.48701	0.0128822	0.043802
AT1G47210	1222.53	0.443405	0.145683	3.04363	0.00233743	0.0114425
AT1G47250	565.346	0.444463	0.148903	2.98492	0.00283655	0.0133631
AT4G31490	3681.41	0.4448	0.120556	3.68956	0.00022464	0.00172986
AT5G43960	2520.13	0.445312	0.0787018	5.65822	1.52951e-08	5.93804e-07
AT5G51560	1282.82	0.445357	0.141763	3.14157	0.00168047	0.00881047
AT5G57890	365.95	0.445427	0.17004	2.61955	0.00880468	0.0326276
AT3G16620	709.238	0.445657	0.180014	2.47569	0.0132981	0.0448765
AT1G63300	690.204	0.44577	0.158968	2.80415	0.00504499	0.0211148
AT4G22285	1188.3	0.446159	0.10155	4.39348	1.1155e-05	0.000146776
AT2G31060	1453.96	0.446597	0.125045	3.57148	0.000354973	0.00250291
AT4G00860	2784.07	0.446699	0.180053	2.48093	0.0131041	0.0443815
AT3G24180	2112.38	0.446764	0.179442	2.48973	0.0127839	0.0435812
AT3G52880	10401	0.447	0.138055	3.23785	0.00120436	0.00675652
AT2G42220	12076.9	0.447127	0.113056	3.95491	7.65624e-05	0.00071664
AT5G21970	339.573	0.447357	0.164478	2.71986	0.00653095	0.0259223
AT3G54900	4578.93	0.447575	0.123471	3.62495	0.000289015	0.00212898
AT5G41190	1507	0.447588	0.0992561	4.50942	6.50051e-06	9.41293e-05
AT1G47640	1516.02	0.447778	0.146261	3.0615	0.00220228	0.0109338
AT5G19550	2867.81	0.448065	0.119004	3.76512	0.000166467	0.00135764
AT5G18570	1640.04	0.448715	0.134988	3.32412	0.000886985	0.00527879
AT3G13920	20272.4	0.448771	0.129139	3.4751	0.000510659	0.00335561
AT2G25520	6338.91	0.44911	0.15123	2.96972	0.00298069	0.0139166
AT5G46700	891.316	0.449354	0.160915	2.7925	0.00523028	0.021697
AT3G61140	1554.13	0.449382	0.120544	3.72795	0.000193041	0.00152479
AT1G22270	1102.37	0.44963	0.169258	2.65647	0.00789639	0.0300522
AT5G40200	1748.22	0.449903	0.0999658	4.50057	6.7772e-06	9.70691e-05
AT1G32127	309.287	0.449918	0.179104	2.51204	0.0120034	0.0414824
AT5G15090	5316.2	0.450286	0.166087	2.71115	0.00670501	0.0264388
AT5G05710	440.928	0.450488	0.15544	2.89814	0.00375379	0.0166995
AT1G75560	1430.02	0.450696	0.162269	2.77747	0.00547843	0.0225198
AT1G16280	532.687	0.451068	0.166221	2.71367	0.00665415	0.0262892
AT3G53520	2028.17	0.451198	0.137234	3.2878	0.00100972	0.00584311
AT5G53070	503.366	0.45143	0.147309	3.06452	0.0021802	0.0108522
AT3G51980	919.809	0.451447	0.169518	2.66312	0.00774199	0.0296085
AT1G79080	570.7	0.451472	0.149723	3.01538	0.00256655	0.012309
AT3G66652	351.798	0.451499	0.162746	2.77425	0.00553291	0.0226877
AT3G21140	734.565	0.451668	0.120879	3.73655	0.000186566	0.0014857
AT4G33660	789.778	0.451814	0.14876	3.03721	0.0023878	0.0116306
AT3G47836	894.392	0.45189	0.181501	2.48974	0.0127836	0.0435812
AT5G07340	1364.55	0.452167	0.143369	3.15386	0.00161128	0.00851681
AT1G29350	2836.77	0.452259	0.129166	3.50138	0.000462855	0.00310618
AT5G17630	1850.73	0.452274	0.145059	3.11787	0.00182163	0.00942408
AT1G03600	14086.8	0.452589	0.12128	3.73177	0.000190142	0.00150853
AT1G05500	2311.6	0.453373	0.114642	3.95469	7.66354e-05	0.00071664
AT3G11830	4944.6	0.454241	0.136481	3.32824	0.000873951	0.00521924
AT1G19370	882.607	0.455097	0.180563	2.52043	0.0117212	0.040708
AT4G26650	1958.44	0.455449	0.126385	3.60365	0.000313776	0.00226812
AT3G53900	1391.55	0.455545	0.132193	3.44605	0.000568843	0.00368391
AT1G32500	3807.54	0.455559	0.147734	3.08364	0.00204482	0.0103167
AT1G55900	751.661	0.455779	0.14324	3.18192	0.00146303	0.00791243
AT5G15950	1395.75	0.455911	0.155758	2.92704	0.00342206	0.0154583
AT1G16920	1847.79	0.456054	0.150827	3.02368	0.00249722	0.0120431
AT5G18200	775.923	0.456073	0.153003	2.98081	0.00287488	0.013521
AT5G52540	1088.46	0.456241	0.16531	2.7599	0.00578183	0.0234806
AT1G79850	14260.6	0.456322	0.162539	2.80746	0.00499342	0.0209245
AT5G58470	1668.05	0.456354	0.147771	3.08825	0.00201339	0.0101949
AT5G14240	1812.03	0.456408	0.150239	3.03788	0.00238253	0.01161
AT3G47520	3996.75	0.456533	0.113711	4.01487	5.94798e-05	0.000583752
AT5G40250	1101.98	0.456696	0.140366	3.2536	0.00113951	0.00645252
AT1G22710	5403.94	0.456827	0.175884	2.59733	0.00939523	0.0343949
AT1G28350	1010.83	0.456923	0.133359	3.42626	0.000611946	0.00390214
AT5G42950	3851.54	0.456965	0.153043	2.98586	0.00282787	0.0133334
AT5G49910	9294.64	0.457103	0.164692	2.77551	0.00551157	0.0226184
AT3G61580	10545.5	0.457596	0.141734	3.22855	0.00124419	0.00694002
AT4G38170	469.151	0.457754	0.129308	3.54002	0.000400101	0.00276827
AT1G52980	2971.96	0.457868	0.134711	3.39888	0.000676621	0.00423734
AT3G16100	756.616	0.457911	0.126086	3.63174	0.000281518	0.00208679
AT5G41010	615.641	0.458326	0.187258	2.44756	0.0143826	0.0476923
AT2G15430	1014.38	0.458393	0.18775	2.44151	0.0146262	0.0482707
AT2G30100	734.58	0.458437	0.164834	2.78121	0.0054157	0.0222886
AT4G33890	891.294	0.458492	0.149518	3.06648	0.00216598	0.0107967
AT3G09210	3139.19	0.458636	0.114525	4.00469	6.20981e-05	0.000604283
AT1G20770	896.072	0.458681	0.137105	3.34548	0.000821415	0.00495837
AT5G48230	3223.66	0.458774	0.143336	3.20069	0.001371	0.00750898
AT5G19930	447.395	0.458783	0.161394	2.84263	0.00447427	0.0191898
AT1G17880	6900.88	0.458872	0.179788	2.5523	0.0107015	0.0378987
AT1G04510	2111.93	0.459131	0.122386	3.7515	0.000175783	0.00141899
AT5G67590	3733.29	0.459438	0.120567	3.81064	0.000138606	0.00116682
AT4G38630	3677.98	0.459619	0.139278	3.30001	0.000966816	0.00565917
AT1G74850	1637.69	0.459849	0.139055	3.30695	0.000943191	0.00554724
AT4G13170	2999.1	0.460027	0.135482	3.39548	0.000685092	0.00427724
AT3G24440	825.923	0.460033	0.166029	2.7708	0.00559196	0.0228693
AT4G04614	605.833	0.460039	0.159331	2.88731	0.00388555	0.0171779
AT1G51100	1093.68	0.460225	0.160051	2.87549	0.00403405	0.0176601
AT1G49470	464.795	0.460385	0.182593	2.52138	0.0116896	0.0406108
AT3G57940	428.089	0.460427	0.166012	2.77345	0.00554657	0.0227229
AT5G46290	8106.87	0.460461	0.122855	3.748	0.000178252	0.00143222
AT5G62530	2506.24	0.460572	0.103164	4.46445	8.02749e-06	0.000111968
AT5G11760	856.567	0.460746	0.179291	2.56983	0.0101749	0.0364977
AT1G80300	3513.79	0.460751	0.163035	2.82608	0.00471209	0.0199991
AT3G63410	15776.7	0.461038	0.0846579	5.4459	5.15455e-08	1.63783e-06
AT1G28510	843.681	0.461069	0.110353	4.17813	2.93919e-05	0.000325783
AT1G05350	1088.55	0.461387	0.118115	3.90624	9.37443e-05	0.000844377
AT1G78060	2616.68	0.461815	0.134372	3.43684	0.000588551	0.0037842
AT3G56240	11628.4	0.461905	0.177291	2.60535	0.00917816	0.0337824
AT1G55820	388.187	0.461977	0.172689	2.67519	0.00746871	0.0288112
AT1G66740	807.817	0.462584	0.187424	2.46812	0.0135827	0.0455828
AT1G72030	890.057	0.462831	0.136159	3.39918	0.000675879	0.00423563
AT5G55510	419.358	0.463051	0.189394	2.4449	0.0144891	0.0479426
AT4G34620	27123.1	0.463366	0.105365	4.39774	1.09382e-05	0.000144388
AT2G42520	1541.82	0.464063	0.164404	2.82271	0.00476202	0.0201574
AT1G74510	1040.52	0.464119	0.141951	3.26958	0.00107708	0.00616131
AT5G12080	743.49	0.464168	0.172412	2.69221	0.00709805	0.027672
AT5G10240	1007.16	0.464206	0.153809	3.01807	0.00254386	0.0122233
AT1G61980	392.251	0.464368	0.15717	2.95455	0.00313121	0.0144534
AT5G08060	3499.12	0.46443	0.16724	2.77702	0.00548594	0.0225405
AT2G37220	34028.5	0.464447	0.139219	3.33608	0.000849679	0.00510149
AT5G42790	3975.76	0.464707	0.15605	2.97794	0.00290193	0.013611
AT3G56680	3007.61	0.464715	0.113803	4.08351	4.436e-05	0.000457129
AT1G65470	706.427	0.464811	0.179452	2.59016	0.009593	0.0349362
AT1G57610	532.997	0.464918	0.157176	2.95795	0.00309696	0.0143396
AT2G18030	860.814	0.465554	0.117532	3.96109	7.46078e-05	0.000702487
AT1G62390	6274.55	0.465651	0.139153	3.34633	0.000818897	0.0049445
AT1G09320	352.731	0.465919	0.172405	2.70246	0.00688281	0.0270021
AT2G01755	399.946	0.465924	0.181824	2.56249	0.0103923	0.0370757
AT5G56010	10323.5	0.466132	0.145947	3.19385	0.0014039	0.00766298
AT1G63780	859.486	0.466238	0.177943	2.62016	0.00878893	0.0325962
AT5G57170	736.45	0.466403	0.156532	2.97959	0.00288633	0.0135662
AT3G62030	26772.6	0.466458	0.155257	3.00443	0.00266076	0.012687
AT4G14000	1073.31	0.466577	0.114407	4.0782	4.5385e-05	0.000464979
AT5G59460	436.417	0.466597	0.172072	2.71164	0.00669509	0.0264043
AT1G35580	8594.88	0.467122	0.148456	3.14653	0.0016522	0.008686
AT5G40830	897.646	0.467151	0.120052	3.89125	9.97272e-05	0.000887452
AT1G21900	1292.87	0.467203	0.161694	2.88944	0.00385934	0.0170788
AT2G33530	751.546	0.467427	0.14197	3.29245	0.000993202	0.00576734
AT3G51790	528.713	0.46747	0.166151	2.81352	0.00490027	0.0206065
AT1G64790	3447.49	0.468104	0.174772	2.67838	0.00739799	0.0286222
AT5G36950	594.457	0.468273	0.121545	3.85268	0.000116832	0.00101166
AT1G71100	847.911	0.469144	0.175909	2.66696	0.00765399	0.029344
AT3G55510	517.262	0.469611	0.181794	2.58321	0.0097886	0.0354297
AT1G78920	3519.32	0.469693	0.191993	2.4464	0.014429	0.0478001
AT1G09050	290.353	0.469767	0.191415	2.45418	0.0141206	0.0470149
AT2G16390	538.394	0.470158	0.161056	2.91921	0.00350916	0.0157881
AT5G06750	544.897	0.470452	0.190816	2.46547	0.0136834	0.0458261
AT1G30240	363.941	0.471005	0.161937	2.90857	0.00363083	0.0162279
AT5G64030	3563.15	0.471374	0.121612	3.87605	0.000106164	0.000934817
AT5G54100	472.687	0.471568	0.172957	2.72651	0.00640075	0.0255176
AT3G20920	1505.93	0.471751	0.150095	3.14303	0.0016721	0.00877619
AT2G31400	11005.7	0.471769	0.144911	3.25558	0.00113161	0.00641917
AT1G63810	718.35	0.471782	0.149106	3.16406	0.00155583	0.00829021
AT5G03300	4075.04	0.472383	0.0911015	5.18524	2.15735e-07	5.41781e-06
AT4G09510	765.318	0.472694	0.183481	2.57625	0.00998785	0.0360055
AT5G01430	722.016	0.472698	0.154938	3.05088	0.00228169	0.0112259
AT1G60650	589.823	0.473396	0.174009	2.72053	0.00651782	0.0258921
AT2G27130	273.138	0.473425	0.180437	2.62377	0.0086962	0.0323433
AT1G19910	8157.4	0.473753	0.169893	2.78854	0.00529455	0.0218947
AT3G20490	407.714	0.473819	0.178915	2.64829	0.00808995	0.0306171
AT5G54580	1174.27	0.473906	0.139753	3.39102	0.000696336	0.00433416
AT3G12210	529.849	0.47427	0.153379	3.09214	0.00198719	0.0100813
AT3G48030	755.643	0.474687	0.187972	2.52531	0.0115596	0.0402466
AT5G11690	380.885	0.474932	0.160397	2.96098	0.00306659	0.0142195
AT2G47400	26446.7	0.47503	0.0949933	5.00067	5.71309e-07	1.21422e-05
AT5G63140	598.155	0.475227	0.168132	2.82652	0.00470575	0.0199805
AT2G22420	514.695	0.475703	0.181513	2.62076	0.00877336	0.03256
AT3G62540	284.239	0.475712	0.183408	2.59373	0.00949401	0.0346377
AT5G07900	602.259	0.475766	0.178702	2.66234	0.00775984	0.0296427
AT5G13280	2148.41	0.476118	0.0950426	5.00953	5.45638e-07	1.16332e-05
AT4G38970	72031.5	0.476618	0.142918	3.33491	0.000853275	0.0051176
AT5G17770	6884.41	0.476666	0.115104	4.14119	3.45509e-05	0.000372282
AT1G08480	2597.56	0.476933	0.186792	2.55328	0.0106713	0.0378299
AT5G57280	420.616	0.477034	0.190058	2.50994	0.0120751	0.0416914
AT2G39220	382.717	0.477648	0.172535	2.76841	0.00563304	0.022993
AT2G18630	931.232	0.478634	0.148343	3.22653	0.00125303	0.00697716
AT5G55200	582.753	0.478875	0.160274	2.98785	0.00280947	0.0132662
AT1G36280	510.2	0.478916	0.145748	3.28591	0.00101654	0.00587651
AT3G21190	1178.31	0.478918	0.160415	2.98549	0.00283125	0.0133465
AT2G31390	2907.88	0.479172	0.194806	2.45974	0.0139038	0.046438
AT2G26140	4505.16	0.479233	0.118708	4.03709	5.41193e-05	0.000538812
AT5G51980	894.698	0.479531	0.121371	3.95096	7.78394e-05	0.000726837
AT5G26710	2706.2	0.479563	0.132368	3.62296	0.000291253	0.00213844
AT1G70350	344.541	0.479647	0.196209	2.44457	0.0145025	0.0479585
AT2G34900	858.386	0.47966	0.18004	2.66418	0.00771753	0.0295522
AT3G25920	19422.7	0.479851	0.0960633	4.99516	5.8787e-07	1.23884e-05
AT4G03420	810.933	0.480039	0.197489	2.43071	0.0150691	0.0494597
AT5G20040	883.052	0.48025	0.112043	4.2863	1.81677e-05	0.000218451
AT1G07670	2445.23	0.480599	0.185611	2.58927	0.00961783	0.0349868
AT5G25070	1408.73	0.480868	0.156402	3.07457	0.00210807	0.0105621
AT5G13650	14951.3	0.480938	0.17314	2.77774	0.00547389	0.0225074
AT5G26667	2727.91	0.481028	0.114724	4.1929	2.75413e-05	0.000308786
AT2G20140	1892.77	0.481368	0.121509	3.96157	7.44579e-05	0.000701992
AT3G10630	667.389	0.482192	0.135216	3.5661	0.000362331	0.00254279
AT5G13630	55162.6	0.482243	0.188753	2.55489	0.0106221	0.0377153
AT5G53280	660.244	0.482794	0.129171	3.73764	0.000185755	0.00148157
AT4G30150	717.364	0.483018	0.167316	2.88686	0.00389102	0.0171851
AT2G33850	1851.14	0.483405	0.194384	2.48686	0.0128878	0.043802
AT5G54590	383.048	0.484167	0.187391	2.58372	0.00977415	0.0354086
AT2G43090	5015.65	0.484419	0.108721	4.45563	8.36463e-06	0.000115237
AT2G25610	1417.16	0.484944	0.161344	3.00564	0.00265019	0.012642
AT3G08950	279.626	0.485142	0.188375	2.57541	0.0100122	0.0360701
AT5G22070	1270.03	0.485256	0.16647	2.91497	0.00355721	0.015969
AT5G04885	993.521	0.485281	0.149584	3.2442	0.00117779	0.006635
AT2G16510	4009.97	0.485296	0.143627	3.37887	0.000727856	0.00448424
AT5G28150	486.73	0.48563	0.146878	3.30635	0.000945193	0.00555146
AT3G62410	10144.8	0.485743	0.192818	2.51918	0.0117628	0.0408208
AT4G15640	668.361	0.486141	0.162216	2.99687	0.00272769	0.012951
AT1G16870	1263.38	0.486499	0.0999544	4.86721	1.13184e-06	2.15888e-05
AT3G25220	1666.3	0.486694	0.16697	2.91486	0.00355848	0.0159715
AT3G55060	319.14	0.486695	0.182893	2.6611	0.00778862	0.0297329
AT1G16350	2838.41	0.48697	0.131898	3.69201	0.000222487	0.00171564
AT1G07780	666.544	0.48725	0.166601	2.92465	0.00344848	0.0155556
AT3G53110	2913.92	0.487417	0.0792531	6.15013	7.74183e-10	4.67452e-08
AT5G62700	13421.4	0.487846	0.103911	4.69482	2.66836e-06	4.4909e-05
AT3G46870	285.577	0.487879	0.199941	2.44012	0.0146825	0.0484094
AT3G21110	726.307	0.488249	0.127777	3.8211	0.00013286	0.00112607
AT5G58130	1369.03	0.488337	0.117604	4.15238	3.29038e-05	0.000357892
AT5G18800	2619.98	0.488388	0.18162	2.68906	0.00716543	0.0278952
AT1G04020	473.082	0.488583	0.173621	2.81409	0.00489158	0.0205777
AT4G13720	1053.59	0.488596	0.134456	3.63388	0.00027919	0.00207092
AT1G79490	384.647	0.488711	0.155071	3.15153	0.00162417	0.00856876
AT4G24330	3390.71	0.489322	0.131145	3.73115	0.000190607	0.0015109
AT5G16440	1720.33	0.489468	0.11728	4.17349	2.99966e-05	0.000331338
AT3G14390	1894.37	0.489485	0.113212	4.32361	1.53498e-05	0.000190816
AT1G49600	4378.66	0.489831	0.0893824	5.48018	4.24899e-08	1.39154e-06
AT4G12700	614.81	0.490414	0.155363	3.15657	0.00159638	0.00845804
AT3G15460	341.665	0.490442	0.154167	3.18124	0.00146648	0.00792344
AT1G52760	2785.97	0.490483	0.191781	2.55752	0.0105423	0.0374913
AT3G04290	2930.64	0.490781	0.192401	2.55083	0.0107467	0.0380432
AT2G33220	3401.38	0.490849	0.145095	3.38295	0.000717124	0.0044352
AT1G67785	2569.73	0.491086	0.176183	2.78737	0.00531383	0.0219582
AT5G45930	2715.06	0.491092	0.170968	2.87242	0.00407346	0.0178083
AT1G52600	1117.23	0.49115	0.127768	3.84407	0.000121012	0.00104101
AT5G58480	633.438	0.491415	0.178878	2.74721	0.0060104	0.0242462
AT2G04630	1372.66	0.491459	0.171965	2.85789	0.00426464	0.0184532
AT5G49030	3512.51	0.491572	0.19705	2.49466	0.0126079	0.0430666
AT4G16410	4073.78	0.491691	0.0974135	5.04746	4.47716e-07	9.84228e-06
AT1G09640	11868.9	0.49179	0.119701	4.10849	3.98252e-05	0.000418445
AT5G62030	885.992	0.491937	0.150449	3.26978	0.00107629	0.00615837
AT1G22960	344.444	0.491953	0.167277	2.94094	0.00327219	0.0149501
AT3G55170	1114.37	0.492193	0.194136	2.5353	0.0112353	0.0393374
AT5G53400	1472.31	0.492253	0.194003	2.53734	0.0111697	0.0391594
AT1G03475	6739.08	0.49231	0.11097	4.43644	9.1459e-06	0.000124168
AT4G39960	2106.63	0.492489	0.102058	4.82558	1.39599e-06	2.56745e-05
AT5G28460	706.206	0.492838	0.156579	3.14755	0.00164647	0.00865994
AT3G02780	5089.3	0.493109	0.159747	3.08681	0.00202318	0.0102259
AT1G69640	1615.23	0.493141	0.161962	3.04479	0.00232842	0.0114083
AT1G77460	976.631	0.493174	0.189677	2.60007	0.00932042	0.034194
AT1G51060	4014.24	0.493406	0.169217	2.91581	0.00354766	0.0159356
AT5G05470	622.546	0.49398	0.141068	3.50173	0.000462253	0.003104
AT2G34640	2174.55	0.494085	0.161549	3.05842	0.00222511	0.0110107
AT5G42480	1673.77	0.494163	0.132845	3.71984	0.000199346	0.00156576
AT3G07660	2572.78	0.494167	0.0935819	5.28058	1.28776e-07	3.59243e-06
AT3G63130	1470.24	0.49422	0.183428	2.69436	0.0070524	0.0275292
AT1G13190	1767.46	0.494529	0.118375	4.17766	2.94517e-05	0.000326124
AT3G46790	750.917	0.494993	0.155925	3.17455	0.00150067	0.0080596
AT4G33360	1836.08	0.495521	0.175574	2.82228	0.00476828	0.0201765
AT4G02990	2190.55	0.495687	0.12894	3.84432	0.000120885	0.00104032
AT5G45350	2459.36	0.495836	0.188815	2.62604	0.00863838	0.0321746
AT1G76100	8118.46	0.496169	0.0957717	5.18074	2.21004e-07	5.50691e-06
AT3G22630	1480.34	0.496411	0.159521	3.11188	0.001859	0.00957319
AT4G22850	316.128	0.496517	0.193606	2.56457	0.0103303	0.0368956
AT3G03320	298.297	0.496741	0.188632	2.63339	0.00845378	0.0316942
AT3G57560	2127.56	0.497038	0.13622	3.64879	0.000263477	0.00197396
AT1G24360	4755.8	0.497221	0.0979579	5.07587	3.85729e-07	8.72799e-06
AT1G07810	2098.29	0.49729	0.180731	2.75154	0.00593149	0.023964
AT1G48040	298.704	0.497584	0.158033	3.14861	0.00164049	0.00863453
AT1G06220	3032.57	0.497974	0.131791	3.77853	0.000157758	0.00129829
AT5G16420	176.024	0.497976	0.196747	2.53105	0.0113723	0.0396902
AT1G09780	5314.64	0.498011	0.137425	3.62388	0.000290216	0.00213376
AT1G63220	826.409	0.49814	0.187041	2.66326	0.00773867	0.0296085
AT2G43030	17052.7	0.49828	0.117689	4.23386	2.29714e-05	0.000266622
AT1G77720	515.307	0.498317	0.197829	2.51892	0.0117714	0.0408444
AT1G04810	2270.99	0.49867	0.134957	3.69502	0.000219869	0.0016972
AT2G18790	2484.8	0.498731	0.160623	3.10498	0.00190289	0.00973878
AT2G33290	335.16	0.498813	0.201941	2.47009	0.013508	0.0453933
AT3G22850	1869.98	0.498949	0.190423	2.62021	0.00878758	0.0325962
AT5G62680	2144.25	0.499014	0.145399	3.43203	0.000599081	0.00383978
AT1G16700	2481.95	0.499534	0.171741	2.90866	0.00362984	0.0162267
AT5G02530	2486.99	0.499683	0.135926	3.67614	0.000236792	0.00180605
AT4G26500	1250.15	0.499759	0.157239	3.17835	0.00148118	0.00798485
AT1G07960	942.175	0.499801	0.158085	3.16159	0.00156909	0.00834416
AT3G57062	647.872	0.500113	0.194156	2.57584	0.00999979	0.0360427
AT1G09900	833.87	0.500548	0.151852	3.29629	0.000979709	0.00571671
AT3G63090	312.303	0.500823	0.176472	2.83797	0.0045402	0.019439
AT4G04925	702.074	0.501162	0.194191	2.58077	0.00985793	0.0356403
AT5G04820	483.91	0.501269	0.164521	3.04684	0.00231261	0.0113392
AT5G48470	946.852	0.501353	0.154044	3.25461	0.00113548	0.00643623
AT5G40150	630.019	0.501635	0.150613	3.33062	0.000866529	0.00518321
AT4G36680	742.168	0.501828	0.167794	2.99075	0.00278297	0.0131566
AT4G34110	24917.8	0.501886	0.125081	4.01249	6.00815e-05	0.000589009
AT3G03160	1426.11	0.501947	0.161593	3.10625	0.00189479	0.00970645
AT5G64050	2301.73	0.501993	0.114367	4.38931	1.13713e-05	0.000149353
AT1G27450	5976.59	0.502143	0.135356	3.70978	0.000207436	0.00161849
AT3G48150	514.474	0.502627	0.18224	2.75805	0.00581481	0.0235974
AT5G65720	3870.36	0.502899	0.166143	3.02691	0.00247067	0.0119485
AT3G27180	1026.52	0.502934	0.140611	3.57677	0.000347866	0.00246861
AT4G17940	1369.44	0.502962	0.186007	2.704	0.006851	0.0269012
AT5G17420	773.659	0.50354	0.194744	2.58566	0.00971939	0.0352818
AT3G51140	2435.81	0.503663	0.108114	4.65861	3.18344e-06	5.20737e-05
AT1G55490	16528.7	0.503759	0.141302	3.56513	0.000363677	0.00255144
AT1G06380	421.293	0.503948	0.163369	3.08472	0.00203746	0.0102865
AT5G59020	284.546	0.504037	0.199126	2.53124	0.0113658	0.0396768
AT2G37020	589.231	0.504607	0.147479	3.42155	0.000622647	0.0039595
AT1G51080	405.268	0.504911	0.191438	2.63747	0.00835276	0.0313943
AT4G28450	785.998	0.505034	0.152132	3.31971	0.000901112	0.00535148
AT3G59040	1677.24	0.505067	0.13035	3.8747	0.000106755	0.000939283
AT4G29140	882.086	0.505262	0.164299	3.07526	0.0021032	0.0105447
AT4G33510	8256.5	0.505288	0.133321	3.79	0.000150647	0.00125219
AT5G60570	2406.87	0.505326	0.185007	2.73138	0.00630696	0.02522
AT2G32430	259.31	0.505885	0.160121	3.1594	0.00158096	0.00839818
AT5G11520	4539.67	0.506437	0.112257	4.5114	6.44026e-06	9.34985e-05
AT3G07750	370.895	0.506914	0.152041	3.33406	0.000855886	0.00513051
AT4G09980	1008.67	0.507225	0.153604	3.30216	0.00095945	0.00562193
AT1G06010	421.663	0.507356	0.148548	3.41545	0.000636774	0.0040329
AT3G22980	1039.39	0.507598	0.127116	3.9932	6.51872e-05	0.000627852
AT3G51670	4047.33	0.507788	0.143284	3.54391	0.000394236	0.00273245
AT1G74060	7403.19	0.507976	0.206596	2.45879	0.0139405	0.0465328
AT1G05055	490.993	0.508498	0.132983	3.82378	0.000131423	0.00111727
AT1G61640	339.527	0.508752	0.15443	3.29438	0.000986392	0.00574225
AT1G55210	1802.28	0.509219	0.181746	2.80181	0.00508161	0.0212415
AT5G53045	378.541	0.509272	0.170012	2.9955	0.00273994	0.0129954
AT3G59840	864.021	0.509377	0.205327	2.48081	0.0131086	0.0443841
AT3G10920	5847.41	0.509624	0.138478	3.68019	0.000233064	0.00178308
AT5G06110	3358.85	0.509919	0.153878	3.31379	0.000920414	0.00544303
AT4G30620	1168.24	0.510076	0.13697	3.724	0.000196089	0.00154506
AT5G13680	1291.2	0.510097	0.0993213	5.13582	2.80911e-07	6.71578e-06
AT4G12980	864.146	0.510351	0.196761	2.59375	0.00949346	0.0346377
AT1G49650	978.611	0.510519	0.13879	3.67836	0.00023474	0.00179407
AT1G04190	1185.48	0.511535	0.138016	3.70636	0.000210263	0.00163659
AT4G37210	982.205	0.511538	0.139379	3.67012	0.000242438	0.00184346
AT2G41950	920.192	0.511761	0.176605	2.89777	0.00375824	0.0167107
AT1G02500	26767.8	0.512277	0.141226	3.62736	0.000286339	0.00211728
AT1G03860	2932.92	0.512406	0.102883	4.98048	6.34268e-07	1.31653e-05
AT4G20910	430.884	0.512454	0.17156	2.98702	0.00281709	0.0132882
AT5G17560	2150.94	0.512705	0.122109	4.19875	2.68393e-05	0.000303038
AT3G53580	3530.55	0.512722	0.101197	5.06656	4.05078e-07	9.038e-06
AT5G12220	462.829	0.512902	0.136982	3.7443	0.000180899	0.00145036
AT5G65260	1975.57	0.513016	0.161988	3.16701	0.00154017	0.00821855
AT5G34940	526.452	0.513472	0.179973	2.85306	0.00433011	0.0186788
AT1G29070	11786.7	0.513528	0.131654	3.90059	9.5959e-05	0.000861555
AT3G53560	2674.68	0.513571	0.138222	3.71555	0.000202766	0.00158706
AT1G53840	3586.43	0.513656	0.175412	2.92829	0.00340837	0.015412
AT1G71180	653.13	0.513955	0.177634	2.89334	0.00381168	0.0169181
AT2G22560	295.762	0.513999	0.178033	2.88709	0.00388819	0.0171845
AT3G06930	994.266	0.514357	0.118597	4.337	1.44442e-05	0.000181983
AT5G05780	3619.31	0.514784	0.13364	3.85202	0.000117148	0.00101361
AT4G19880	5304.44	0.51503	0.201778	2.55247	0.0106964	0.0378948
AT5G41970	1893.67	0.515273	0.137111	3.75808	0.00017122	0.00139018
AT3G18165	1605.97	0.515313	0.145491	3.5419	0.000397259	0.00275085
AT1G80720	267.168	0.515623	0.184745	2.79099	0.00525465	0.0217738
AT1G67630	491.018	0.516332	0.190176	2.71503	0.00662704	0.0262048
AT5G23310	1516.22	0.516668	0.189518	2.72622	0.00640638	0.0255354
AT5G19730	444.286	0.517439	0.199458	2.59423	0.0094803	0.0346088
AT3G04710	559.668	0.517583	0.167159	3.09634	0.00195924	0.00996914
AT1G51745	794.218	0.517981	0.143728	3.60391	0.000313469	0.00226749
AT2G28410	659.25	0.51805	0.185085	2.79899	0.00512633	0.0213726
AT1G26460	1531.07	0.518083	0.134981	3.8382	0.000123942	0.00106209
AT1G36990	1028.95	0.518275	0.160597	3.22719	0.00125013	0.00696277
AT3G27090	7696.48	0.518376	0.0868638	5.96769	2.40643e-09	1.19792e-07
AT5G63670	1286.64	0.518468	0.164198	3.15757	0.0015909	0.00843503
AT3G56990	802.11	0.518564	0.173699	2.98542	0.00283192	0.0133469
AT4G23500	711.244	0.518805	0.146313	3.54585	0.000391343	0.00271744
AT2G14740	1113.06	0.518809	0.196777	2.63654	0.00837567	0.0314699
AT2G33180	1056.57	0.519377	0.186511	2.7847	0.00535774	0.0220988
AT1G47670	920.246	0.519397	0.153087	3.39283	0.000691751	0.00430921
AT1G30400	6611.33	0.519418	0.185625	2.79821	0.00513869	0.0214121
AT2G37790	708.765	0.519503	0.157435	3.29979	0.000967565	0.00565977
AT3G16000	7073.35	0.519605	0.126563	4.10549	4.03455e-05	0.000422418
AT3G08740	6256.19	0.520125	0.152439	3.41202	0.000644835	0.00407704
AT1G55630	235.034	0.520285	0.178274	2.91846	0.00351765	0.0158199
AT5G28740	2124.32	0.520344	0.119645	4.34908	1.36707e-05	0.000173604
AT5G66760	5473.65	0.520525	0.156753	3.32067	0.000898017	0.00533877
AT2G35170	327.605	0.521092	0.191493	2.72121	0.00650441	0.0258434
AT3G06270	665.048	0.52138	0.132388	3.93828	8.20681e-05	0.000759673
AT1G35560	584.906	0.521706	0.158597	3.28951	0.00100361	0.00581619
AT4G20270	2501.8	0.52179	0.147399	3.53999	0.000400145	0.00276827
AT2G29180	1470.23	0.522103	0.110234	4.73631	2.17644e-06	3.76773e-05
AT2G32400	472.365	0.522116	0.205345	2.54263	0.0110021	0.0387399
AT2G17870	1148.85	0.522362	0.182343	2.86473	0.00417367	0.0181683
AT2G04390	3700.61	0.522762	0.170376	3.06829	0.0021529	0.0107434
AT5G38640	946.022	0.523031	0.127045	4.1169	3.84002e-05	0.000406523
AT4G33780	831.63	0.523765	0.148014	3.53861	0.000402239	0.00277846
AT3G46845	634.9	0.524038	0.205999	2.54389	0.0109626	0.0386305
AT2G17240	3163.64	0.524077	0.164892	3.1783	0.00148141	0.00798485
AT3G48460	582.041	0.524725	0.184314	2.84691	0.00441456	0.0189773
AT1G09700	725.881	0.524745	0.166805	3.14585	0.00165604	0.00870206
AT4G33666	1599.87	0.524869	0.177865	2.95094	0.00316811	0.0145816
AT1G11800	369.804	0.525362	0.159303	3.29788	0.00097417	0.00569015
AT1G19600	2298.87	0.525402	0.121722	4.31641	1.58589e-05	0.000195303
AT1G52160	509.606	0.52565	0.154006	3.41319	0.000642071	0.00406301
AT2G44065	1102.9	0.525667	0.141338	3.71923	0.00019983	0.00156901
AT1G71460	492.045	0.525941	0.151317	3.47576	0.000509407	0.00334836
AT2G38550	1766.49	0.525993	0.0995182	5.2854	1.25433e-07	3.51228e-06
AT5G59613	4978.16	0.526108	0.212563	2.47506	0.0133213	0.044921
AT3G15210	2127.69	0.526482	0.209021	2.5188	0.0117756	0.0408484
AT4G22830	576.873	0.526803	0.168466	3.12706	0.00176563	0.00917251
AT2G30050	1986.49	0.527172	0.162681	3.24053	0.00119307	0.0067069
AT5G52370	845.489	0.527351	0.141655	3.72278	0.000197039	0.00155036
AT1G28760	185.687	0.527398	0.216016	2.44148	0.0146271	0.0482707
AT1G80750	1580.09	0.52741	0.211861	2.48941	0.0127956	0.0436022
AT4G28200	1336.06	0.527453	0.126524	4.1688	3.06203e-05	0.000337229
AT5G20920	2586.47	0.52751	0.149891	3.5193	0.000432688	0.0029452
AT5G45590	467.048	0.527968	0.212463	2.48499	0.0129555	0.0439949
AT4G35490	1526.24	0.527972	0.199897	2.64121	0.00826094	0.0311223
AT1G44575	42818.8	0.528005	0.113371	4.65734	3.20324e-06	5.2262e-05
AT2G37860	1540.9	0.528211	0.085845	6.15308	7.59915e-10	4.60077e-08
AT1G75200	957.641	0.528388	0.120892	4.37075	1.2382e-05	0.000159775
AT1G05970	273.17	0.528403	0.172522	3.06282	0.0021926	0.0108978
AT4G03180	603.861	0.528491	0.152626	3.46265	0.00053489	0.00348925
AT3G51160	2548.62	0.528494	0.14469	3.65261	0.000259593	0.00194993
AT4G30010	5114.37	0.528617	0.183142	2.88637	0.00389709	0.0172051
AT3G14620	1423.21	0.528703	0.201202	2.62772	0.00859591	0.0320661
AT1G79470	415.905	0.529292	0.210955	2.50902	0.0121066	0.0417616
AT3G08640	2373.78	0.529644	0.188807	2.80522	0.00502819	0.0210536
AT1G79940	3124.49	0.529712	0.165521	3.20027	0.00137301	0.00751816
AT1G74070	2186.8	0.530135	0.134735	3.93466	8.33159e-05	0.000767733
AT4G29130	2329.16	0.530188	0.140616	3.77046	0.000162946	0.00133509
AT1G64090	3521.79	0.531271	0.139453	3.80968	0.000139148	0.00117039
AT5G27700	6494.27	0.531316	0.216967	2.44883	0.0143321	0.0475634
AT2G33845	897.186	0.531326	0.154454	3.44003	0.000581656	0.00374847
AT5G16510	1547.43	0.531473	0.181305	2.93138	0.00337464	0.0152934
AT4G39820	913.7	0.532258	0.123948	4.2942	1.75324e-05	0.000212408
AT2G38730	397.847	0.532279	0.185944	2.86258	0.00420202	0.0182597
AT2G40490	6688.05	0.532298	0.136192	3.90843	9.28977e-05	0.000838438
AT2G19385	472.197	0.532498	0.168693	3.1566	0.00159618	0.00845804
AT1G10590	3931.57	0.532705	0.126558	4.20917	2.56314e-05	0.000291161
AT5G48930	8602.58	0.532828	0.161563	3.29795	0.000973928	0.00569015
AT3G09580	1262.02	0.53307	0.160975	3.31151	0.000927944	0.00547311
AT4G04950	1705.46	0.533396	0.126167	4.2277	2.36088e-05	0.000271768
AT5G48180	5660.32	0.533417	0.202751	2.63089	0.00851604	0.0318318
AT3G45210	526.514	0.533609	0.20085	2.65676	0.00788958	0.0300467
AT3G11964	1415.85	0.533677	0.167545	3.18528	0.00144615	0.00784766
AT3G12600	1489.92	0.533706	0.206065	2.58999	0.00959791	0.0349428
AT4G02840	1348.93	0.533968	0.17447	3.06051	0.00220958	0.0109628
AT2G22100	413.979	0.534223	0.211032	2.53148	0.0113584	0.039659
AT1G28530	330.535	0.534276	0.162274	3.29242	0.000993276	0.00576734
AT4G30825	1252.02	0.534279	0.21195	2.52078	0.0117096	0.0406739
AT2G31240	565.572	0.534354	0.135903	3.93188	8.42849e-05	0.000774115
AT1G18880	1059.56	0.534441	0.180076	2.96787	0.00299873	0.013983
AT2G01290	1377.02	0.534485	0.127887	4.17935	2.92345e-05	0.000324843
AT1G26900	205.453	0.534683	0.200771	2.66315	0.00774124	0.0296085
AT1G72680	1014.17	0.534807	0.1682	3.17958	0.00147489	0.00795546
AT4G34980	3710.6	0.53486	0.182429	2.93188	0.00336917	0.015281
AT1G30580	6883.36	0.53491	0.151894	3.5216	0.000428948	0.00292685
AT2G47590	7234.49	0.535133	0.11685	4.57968	4.65697e-06	7.14831e-05
AT5G09770	1125.82	0.53524	0.196292	2.72676	0.00639597	0.0255076
AT1G22300	11674	0.535373	0.162044	3.30387	0.000953612	0.00559486
AT4G20960	1504.27	0.535497	0.130436	4.10544	4.03542e-05	0.000422418
AT3G57660	1284.71	0.535822	0.136538	3.92434	8.69687e-05	0.000794529
AT1G22520	690.022	0.535861	0.189125	2.83337	0.00460597	0.0196642
AT5G47570	3412.03	0.536334	0.168845	3.17648	0.00149076	0.00802532
AT1G14210	1810.2	0.536523	0.201203	2.66657	0.0076629	0.0293681
AT3G06730	1355.19	0.53663	0.167267	3.20823	0.00133556	0.00735445
AT5G47930	5747.44	0.536849	0.215735	2.48846	0.0128297	0.0436774
AT3G44330	2969.1	0.536883	0.115694	4.64056	3.47472e-06	5.62813e-05
AT3G54130	441.198	0.538129	0.162792	3.30562	0.00094768	0.00556315
AT5G62410	821.12	0.538185	0.196604	2.73741	0.00619244	0.0248285
AT3G21240	1061.12	0.53821	0.172831	3.11409	0.00184513	0.00951928
AT3G47350	5163.8	0.538211	0.134782	3.99319	6.51897e-05	0.000627852
AT2G40080	2085.97	0.538372	0.164224	3.27827	0.00104445	0.00601611
AT1G34350	369.991	0.538696	0.162478	3.3155	0.000914782	0.00541831
AT2G35795	742.724	0.53886	0.152228	3.53981	0.000400409	0.00276924
AT2G41820	1510.44	0.538984	0.142272	3.78841	0.000151613	0.00125742
AT4G00026	719.619	0.539113	0.157974	3.41268	0.000643281	0.00406951
AT2G04520	3368.88	0.539482	0.130326	4.13947	3.48105e-05	0.000374539
AT3G63030	384.227	0.539583	0.21974	2.45555	0.014067	0.046864
AT2G38960	547.266	0.539797	0.123957	4.35472	1.33235e-05	0.000169772
AT3G57610	3589.97	0.539831	0.109265	4.94058	7.78895e-07	1.57189e-05
AT4G34700	4602.22	0.540032	0.181096	2.98201	0.00286362	0.0134764
AT1G01210	360.904	0.540201	0.207763	2.60008	0.00932021	0.034194
AT2G03450	344.034	0.540387	0.179211	3.01537	0.00256664	0.012309
AT4G20360	43587.6	0.540444	0.146523	3.68847	0.000225608	0.00173552
AT5G44635	556.239	0.540554	0.207773	2.60166	0.00927733	0.0340747
AT4G27595	716.517	0.540722	0.175103	3.08802	0.00201496	0.0101982
AT1G79930	5414.91	0.540725	0.0968059	5.58566	2.3281e-08	8.45248e-07
AT4G26270	300.432	0.541559	0.213932	2.53146	0.011359	0.039659
AT1G05560	3937.56	0.54208	0.189624	2.85871	0.00425372	0.0184202
AT5G42970	1128.53	0.542516	0.133221	4.0723	4.65521e-05	0.000473791
AT3G61780	1476.99	0.54252	0.182615	2.97084	0.0029699	0.0138746
AT2G29450	4991.01	0.542772	0.138866	3.90862	9.28262e-05	0.00083813
AT2G31840	1444.25	0.542849	0.125204	4.33573	1.45278e-05	0.000182837
AT4G35260	2876.1	0.543072	0.13801	3.93501	8.31947e-05	0.000767563
AT5G39320	2082.51	0.543113	0.166554	3.26089	0.00111065	0.00632265
AT1G74240	180.511	0.543146	0.189876	2.86052	0.00422943	0.0183327
AT3G08610	5195.82	0.543183	0.168711	3.2196	0.00128369	0.00711603
AT4G21570	2732.44	0.543457	0.179733	3.02369	0.00249715	0.0120431
AT1G07750	1404.88	0.543541	0.220185	2.46856	0.0135659	0.0455333
AT3G16810	873.667	0.543674	0.16194	3.35725	0.000787217	0.00479067
AT4G32470	4882.88	0.543696	0.140939	3.85767	0.000114471	0.000994306
AT3G60360	568.718	0.543968	0.17369	3.13183	0.00173721	0.00904374
AT5G18660	4427.89	0.543981	0.146311	3.71797	0.000200831	0.00157522
AT1G26620	640.399	0.544175	0.14877	3.65784	0.000254352	0.00192037
AT4G13930	7236.87	0.544185	0.105312	5.16734	2.37448e-07	5.87094e-06
AT1G44350	907.075	0.544706	0.22345	2.43771	0.0147807	0.0486772
AT3G27750	473.95	0.545751	0.182228	2.99487	0.00274557	0.0130166
AT3G05050	1064.53	0.545993	0.120621	4.52652	5.9962e-06	8.81371e-05
AT3G22320	2169.26	0.546089	0.124707	4.37898	1.19237e-05	0.000155112
AT1G71210	574.584	0.54638	0.162797	3.3562	0.000790204	0.00480102
AT3G06040	1447.37	0.546634	0.205324	2.66229	0.00776101	0.0296427
AT3G02090	12275.3	0.54676	0.112611	4.85528	1.20215e-06	2.27251e-05
AT5G19290	3416.83	0.546786	0.101478	5.38821	7.11623e-08	2.1867e-06
AT3G03950	1125.92	0.546787	0.126423	4.32504	1.52503e-05	0.000189895
AT5G18960	1608.38	0.546911	0.19108	2.8622	0.00420705	0.0182711
AT5G06050	817.257	0.54705	0.118551	4.61448	3.9408e-06	6.25641e-05
AT2G25870	2532.65	0.54735	0.117259	4.66787	3.04335e-06	5.02759e-05
AT3G03220	628.72	0.547573	0.189937	2.88291	0.00394015	0.0173303
AT3G28850	308.355	0.548125	0.223532	2.45211	0.0142022	0.0472233
AT3G63160	20384.3	0.548165	0.186313	2.94217	0.00325916	0.0148966
AT5G11310	233.609	0.548241	0.169317	3.23795	0.00120392	0.00675575
AT4G18480	16227.9	0.548644	0.127093	4.31685	1.58268e-05	0.000195096
AT4G34881	4368.09	0.54867	0.147259	3.72589	0.000194623	0.00153513
AT4G31930	236.611	0.549046	0.219881	2.49701	0.0125244	0.0429254
AT3G11940	12976.4	0.549131	0.186532	2.94389	0.00324111	0.0148435
AT5G59570	596.771	0.549828	0.140022	3.92673	8.6107e-05	0.000788587
AT1G21070	442.069	0.549886	0.184451	2.9812	0.00287121	0.0135065
AT3G47930	1186.52	0.549895	0.113642	4.83882	1.30611e-06	2.42605e-05
AT2G22360	1689.64	0.550664	0.150613	3.65615	0.000256032	0.0019298
AT2G05320	550.06	0.550973	0.183807	2.99757	0.00272144	0.0129268
AT3G01390	4402.91	0.551211	0.135485	4.06844	4.73292e-05	0.000480608
AT1G36310	1145.61	0.551214	0.124343	4.433	9.29325e-06	0.000126092
AT5G57070	641.555	0.551274	0.1597	3.45194	0.000556563	0.00361484
AT1G54100	4777.29	0.551683	0.139312	3.96005	7.49348e-05	0.000704708
AT1G66820	804.365	0.552262	0.197879	2.79091	0.00525598	0.0217753
AT1G26660	247.868	0.55242	0.217747	2.53698	0.0111814	0.0391681
AT5G02280	462.203	0.552455	0.225673	2.44804	0.0143637	0.0476473
AT2G34970	1289.83	0.552458	0.133415	4.14089	3.45961e-05	0.00037259
AT3G56490	1993.33	0.553211	0.144365	3.83204	0.000127088	0.00108288
AT5G39850	755.024	0.553346	0.208341	2.65597	0.00790817	0.0300802
AT4G32720	1924.15	0.553624	0.156664	3.53384	0.000409567	0.00282038
AT2G19680	1170.84	0.553764	0.181382	3.05302	0.00226552	0.0111637
AT4G24770	24178.8	0.554083	0.120696	4.59074	4.41681e-06	6.8709e-05
AT2G24200	7435.41	0.554346	0.142656	3.88589	0.000101956	0.000902377
AT3G56800	6661.1	0.554402	0.170424	3.25307	0.00114164	0.00646132
AT1G12770	2138.04	0.554492	0.135397	4.09531	4.21603e-05	0.000438252
AT1G27650	3163.7	0.554661	0.160377	3.45847	0.000543247	0.00353655
AT2G40590	2291.8	0.55469	0.193281	2.86986	0.00410648	0.0179247
AT2G27020	3764.42	0.554846	0.161657	3.43223	0.000598635	0.00383802
AT1G30680	1287.78	0.555161	0.140271	3.95779	7.56475e-05	0.000710218
AT5G06790	265.988	0.555652	0.217503	2.55469	0.0106283	0.0377312
AT2G45710	848.56	0.555846	0.215268	2.58212	0.0098196	0.0355189
AT5G11340	1073.28	0.556202	0.145712	3.81713	0.000135014	0.00114216
AT4G02060	1213.85	0.556359	0.21187	2.62595	0.0086408	0.0321746
AT1G51680	5462.66	0.556539	0.16598	3.35304	0.000799283	0.0048496
AT1G29930	891219	0.556599	0.0928939	5.99178	2.07562e-09	1.07134e-07
AT4G32200	294.998	0.556904	0.160644	3.4667	0.000526886	0.0034405
AT3G10080	752.005	0.556905	0.147037	3.78752	0.000152157	0.00126053
AT3G63540	6364.65	0.557193	0.148595	3.74975	0.00017701	0.0014253
AT1G23820	4593.25	0.557449	0.102193	5.45486	4.90121e-08	1.56846e-06
AT1G79390	710.771	0.557498	0.193801	2.87665	0.00401923	0.0176049
AT3G15640	2063.42	0.557802	0.154602	3.60799	0.000308577	0.00223833
AT5G16470	4911.38	0.557871	0.194284	2.87142	0.0040863	0.0178574
AT4G02150	1553.18	0.557925	0.14486	3.85148	0.000117407	0.00101534
AT2G05990	6922.59	0.557974	0.108453	5.14486	2.67716e-07	6.47044e-06
AT4G00238	682.106	0.558266	0.215263	2.59342	0.00950274	0.0346582
AT3G14400	1603.8	0.558633	0.113384	4.92689	8.3548e-07	1.65332e-05
AT1G75630	3230.49	0.558657	0.161879	3.45108	0.000558344	0.00362535
AT4G28780	1933.83	0.558796	0.177354	3.15074	0.00162856	0.00858788
AT2G35160	151.287	0.559215	0.218776	2.55611	0.0105851	0.0376316
AT2G44820	615.057	0.559434	0.195039	2.86832	0.0041266	0.0180055
AT3G55990	417.578	0.559461	0.185449	3.0168	0.0025546	0.012262
AT1G09620	6904.04	0.560044	0.155144	3.60982	0.000306408	0.00222563
AT3G15590	1470.78	0.560291	0.12567	4.45844	8.25584e-06	0.000114291
AT1G06530	2373.83	0.560444	0.154568	3.62587	0.000287992	0.00212549
AT1G26550	3872.49	0.560474	0.180777	3.10036	0.00193287	0.0098629
AT1G70210	992.583	0.560794	0.210681	2.66181	0.00777222	0.0296804
AT2G16440	741.859	0.560949	0.211886	2.64741	0.00811116	0.0306791
AT3G16890	182.212	0.561007	0.229948	2.43971	0.0146989	0.0484434
AT1G04590	748.171	0.561058	0.137809	4.07127	4.67565e-05	0.000475655
AT1G38131	631.951	0.561502	0.190714	2.94422	0.00323774	0.0148351
AT1G71260	1343.31	0.561518	0.17655	3.1805	0.0014702	0.00793587
AT3G49180	439.719	0.562616	0.175096	3.21318	0.00131275	0.00725822
AT5G11280	1259.54	0.562754	0.138017	4.07742	4.55381e-05	0.000466012
AT2G44620	2751.25	0.562832	0.123118	4.57148	4.843e-06	7.39523e-05
AT5G46280	840.363	0.563008	0.178123	3.16077	0.0015735	0.0083645
AT5G63000	373.708	0.563283	0.199237	2.82719	0.00469581	0.0199529
AT5G19320	808.71	0.563512	0.141745	3.97553	7.02236e-05	0.000669395
AT5G19760	10615.9	0.563537	0.119769	4.70518	2.53645e-06	4.29471e-05
AT3G09455	293.76	0.563993	0.226282	2.49244	0.012687	0.0432904
AT4G20940	799.537	0.563996	0.180198	3.12987	0.00174887	0.00909808
AT4G13650	238.053	0.564331	0.229977	2.45386	0.014133	0.0470492
AT2G17972	1208.62	0.564743	0.124003	4.55427	5.25681e-06	7.90777e-05
AT1G72750	2401.6	0.565157	0.131095	4.31104	1.62489e-05	0.000199886
AT1G80880	127.014	0.565174	0.225665	2.50448	0.0122632	0.0422108
AT1G72020	5458.7	0.565228	0.170368	3.31768	0.000907672	0.00538188
AT2G18510	1271.78	0.565308	0.132506	4.26628	1.98762e-05	0.000235455
AT4G10750	1262.56	0.565326	0.132309	4.27278	1.93054e-05	0.000229604
AT5G51120	1180.03	0.565585	0.201185	2.81126	0.00493477	0.0207244
AT4G18520	611.403	0.565766	0.209042	2.70647	0.00680023	0.0267578
AT4G00090	816.855	0.566058	0.130885	4.32484	1.52643e-05	0.000189964
AT1G18590	1150.93	0.566933	0.22318	2.54025	0.0110774	0.0389552
AT2G19570	1081.55	0.567042	0.148954	3.80684	0.000140755	0.00118181
AT1G01900	383.428	0.56711	0.173477	3.26908	0.00107898	0.006169
AT5G15240	250.313	0.567128	0.231916	2.44541	0.0144689	0.0478969
AT3G04680	639.848	0.567462	0.133725	4.2435	2.20064e-05	0.000256886
AT5G63510	2587.66	0.567462	0.165413	3.43058	0.000602286	0.00385582
AT3G10960	345.094	0.567476	0.174265	3.25639	0.00112838	0.00640245
AT3G52960	9588.2	0.567484	0.14181	4.00173	6.28817e-05	0.000611147
AT1G09200	3650.73	0.56774	0.229584	2.47291	0.0134019	0.0451315
AT4G33680	5060.55	0.567844	0.0986447	5.75646	8.5895e-09	3.55662e-07
AT4G11420	7331.95	0.567916	0.10547	5.38464	7.25884e-08	2.21835e-06
AT5G65890	296.16	0.567985	0.224009	2.53554	0.0112274	0.0393161
AT3G52590	15647.7	0.568009	0.224287	2.53251	0.011325	0.0395796
AT1G12310	2898.77	0.568464	0.157106	3.61835	0.00029649	0.00216836
AT4G10130	312.059	0.568486	0.201953	2.81494	0.00487868	0.020535
AT1G48300	14938.1	0.568518	0.165012	3.44531	0.000570397	0.00369125
AT5G39050	2813.81	0.569152	0.222412	2.559	0.0104974	0.0373793
AT3G28460	987.362	0.569446	0.130692	4.35715	1.31768e-05	0.00016819
AT1G03530	637.606	0.569529	0.151252	3.76544	0.000166258	0.00135678
AT1G16040	294.167	0.569579	0.203299	2.80169	0.00508362	0.0212459
AT3G14920	1493.27	0.570028	0.170787	3.33765	0.000844896	0.00507413
AT5G56500	1337.05	0.570257	0.217101	2.62669	0.00862193	0.0321364
AT2G38540	49302.1	0.570347	0.220549	2.58604	0.00970864	0.0352542
AT5G22840	507.546	0.570615	0.155206	3.67649	0.000236465	0.00180417
AT5G03290	3475.31	0.570705	0.132178	4.31769	1.57668e-05	0.000194619
AT3G02560	6485.36	0.571002	0.202504	2.8197	0.00480681	0.020305
AT3G01280	7399.95	0.571239	0.150553	3.79428	0.000148075	0.0012354
AT1G63940	5697.76	0.5716	0.11173	5.11589	3.12273e-07	7.27912e-06
AT3G59760	1909.31	0.571755	0.188842	3.02768	0.00246438	0.0119258
AT4G37640	1717.25	0.571885	0.186617	3.06448	0.00218052	0.0108522
AT5G01590	4645.1	0.572141	0.101253	5.65063	1.59859e-08	6.12137e-07
AT1G54030	3124.22	0.572266	0.168655	3.39311	0.000691046	0.00430721
AT5G56940	1062.96	0.572424	0.183534	3.11891	0.00181524	0.00939321
AT4G30810	1921.11	0.572602	0.124074	4.615	3.93096e-06	6.24521e-05
AT4G21105	5301.07	0.57338	0.150207	3.81728	0.000134932	0.0011419
AT1G16900	673.222	0.573405	0.179467	3.19504	0.00139811	0.00763321
AT3G62840	2916.24	0.573505	0.184078	3.11555	0.00183599	0.00947871
AT1G19150	4180.82	0.574325	0.199268	2.88217	0.00394943	0.0173677
AT1G16916	355.819	0.574654	0.233583	2.46017	0.0138871	0.0463959
AT5G54800	1542.34	0.574893	0.104068	5.52422	3.30951e-08	1.11483e-06
AT3G60500	765.525	0.575243	0.186835	3.07888	0.00207782	0.0104408
AT5G16070	2416.26	0.575254	0.116426	4.94095	7.77419e-07	1.57067e-05
AT5G26742	18635.8	0.575331	0.131628	4.3709	1.23738e-05	0.000159761
AT3G07910	1057.64	0.575396	0.176205	3.2655	0.00109272	0.00624122
AT2G27402	2846.2	0.575478	0.202398	2.8433	0.00446492	0.0191536
AT2G26870	494.443	0.575871	0.169199	3.40351	0.000665254	0.00418488
AT3G11450	5639.29	0.575997	0.139264	4.13602	3.53385e-05	0.000378764
AT4G10620	489.059	0.57614	0.183833	3.13403	0.00172421	0.00898652
AT4G35850	1608.16	0.576335	0.183442	3.14179	0.00167918	0.00880923
AT3G20050	5583.11	0.576554	0.103154	5.58926	2.28041e-08	8.34698e-07
AT1G65700	418.338	0.576649	0.191205	3.01587	0.00256246	0.0122942
AT5G08040	1755.13	0.576727	0.22352	2.5802	0.0098743	0.0356937
AT5G62270	1268.05	0.576858	0.123568	4.66835	3.03626e-06	5.02328e-05
AT1G12020	544.497	0.577095	0.155217	3.71799	0.000200817	0.00157522
AT3G26780	2189.66	0.577168	0.105453	5.47325	4.41865e-08	1.43661e-06
AT2G45440	1778.96	0.577393	0.10805	5.34378	9.10292e-08	2.67604e-06
AT1G15250	809.513	0.57762	0.235187	2.456	0.0140493	0.0468192
AT3G03680	651.259	0.57795	0.226956	2.54653	0.01088	0.0384119
AT3G24660	519.967	0.578043	0.213385	2.70892	0.00675031	0.0265894
AT3G01160	996.951	0.578086	0.170364	3.39324	0.000690713	0.00430633
AT1G64750	2257.62	0.578273	0.184445	3.13521	0.00171732	0.0089652
AT4G22320	290.713	0.578302	0.228181	2.5344	0.0112641	0.0394075
AT3G55380	1106.21	0.578718	0.181019	3.197	0.00138867	0.00758721
AT1G06730	613.748	0.578943	0.114134	5.0725	3.9263e-07	8.83951e-06
AT2G38770	2091.57	0.579211	0.145741	3.97425	7.06003e-05	0.000671843
AT3G09780	307.754	0.579211	0.171472	3.37788	0.000730477	0.00449416
AT2G24230	743.942	0.579877	0.162267	3.57359	0.000352115	0.00248903
AT1G32940	323.527	0.579902	0.200074	2.89843	0.00375034	0.0166921
AT2G20585	470.581	0.579903	0.201555	2.87714	0.00401294	0.0175883
AT1G51980	5483.88	0.580125	0.0884303	6.56025	5.37194e-11	4.52394e-09
AT3G63470	150.572	0.581742	0.238351	2.44069	0.0146592	0.0483536
AT1G70690	365.934	0.581745	0.21059	2.76245	0.005737	0.0233154
AT2G33730	2584.27	0.581852	0.156588	3.71581	0.000202554	0.00158651
AT1G70300	1678.84	0.581892	0.145817	3.99057	6.5914e-05	0.000633436
AT4G29020	2219.65	0.582592	0.118929	4.89864	9.65015e-07	1.8765e-05
AT3G23620	1388.98	0.582721	0.119765	4.86555	1.14137e-06	2.17414e-05
AT5G64640	294.555	0.582889	0.184124	3.16574	0.00154689	0.00825045
AT2G02230	414.548	0.583352	0.231094	2.52431	0.0115926	0.0403364
AT1G51760	2001.97	0.583416	0.222079	2.62707	0.00861247	0.0321118
AT1G62570	1322.1	0.583682	0.171396	3.40546	0.000660539	0.00415989
AT4G20740	341.637	0.583776	0.181847	3.21026	0.00132616	0.00731707
AT3G55440	20234.6	0.583943	0.156765	3.72495	0.000195352	0.00153979
AT3G21400	348.748	0.583997	0.209464	2.78805	0.00530261	0.0219199
AT1G15000	701.07	0.584094	0.14236	4.10293	4.07946e-05	0.00042643
AT3G55220	1746.11	0.584126	0.168422	3.46824	0.000523884	0.00342443
AT2G31270	525.584	0.585695	0.235409	2.48799	0.0128469	0.0437228
AT1G75130	1012.55	0.586448	0.164201	3.57152	0.000354913	0.00250291
AT5G54900	2452.62	0.587038	0.124725	4.70664	2.51835e-06	4.27129e-05
AT4G17430	355.103	0.587149	0.183533	3.19915	0.00137832	0.00754172
AT5G11240	703.526	0.587333	0.176644	3.32495	0.000884358	0.00526499
AT2G25450	16839	0.58744	0.166995	3.51771	0.000435293	0.00295754
AT4G14310	793.44	0.587876	0.205886	2.85536	0.00429887	0.0185743
AT3G07350	1903.08	0.588187	0.154748	3.80093	0.000144152	0.00120536
AT3G27540	184.171	0.588218	0.202875	2.89941	0.00373868	0.0166601
AT4G26910	2001.95	0.588687	0.126953	4.63705	3.5342e-06	5.70797e-05
AT1G14410	949.738	0.588811	0.230735	2.55189	0.010714	0.0379334
AT1G79150	959.524	0.588901	0.204358	2.88172	0.00395516	0.0173861
AT4G25700	2193.32	0.589025	0.200146	2.94299	0.00325063	0.0148698
AT2G40290	2619.47	0.589151	0.12599	4.67619	2.92256e-06	4.86391e-05
AT1G67430	14067.3	0.589195	0.233836	2.51969	0.0117458	0.0407821
AT4G29060	20034.4	0.58999	0.169028	3.49048	0.00048216	0.00320405
AT2G03820	4030.68	0.590008	0.101651	5.80422	6.46649e-09	2.8237e-07
AT5G10910	769.398	0.590368	0.120824	4.88617	1.02817e-06	1.9753e-05
AT5G52010	943.535	0.590645	0.122071	4.83852	1.3081e-06	2.42773e-05
AT5G67220	2576.37	0.59112	0.113523	5.20703	1.91884e-07	4.91806e-06
AT5G58700	552.661	0.591714	0.16094	3.67661	0.000236356	0.00180396
AT2G47450	10449	0.592046	0.135855	4.35791	1.31308e-05	0.000167794
AT1G78820	2636.51	0.592284	0.237976	2.48884	0.0128161	0.0436446
AT1G03100	162.223	0.592337	0.213435	2.77525	0.00551585	0.0226301
AT5G15220	704.332	0.592551	0.145299	4.07815	4.53957e-05	0.000464979
AT2G23670	3706.82	0.592682	0.146728	4.03933	5.36052e-05	0.000534882
AT1G08700	1514.44	0.592812	0.153072	3.87277	0.000107604	0.000944162
AT4G34265	1705.47	0.593202	0.140195	4.23125	2.32391e-05	0.000268756
AT3G61650	671.164	0.593466	0.179431	3.30749	0.000941362	0.00553913
AT4G20760	850.87	0.594369	0.16998	3.4967	0.000471053	0.00314611
AT4G31790	796.448	0.594563	0.151192	3.93251	8.40645e-05	0.000772724
AT3G55340	719.912	0.59499	0.205375	2.89709	0.00376643	0.0167438
AT5G39840	342.218	0.595089	0.1774	3.35449	0.000795102	0.00482555
AT3G02360	7215.82	0.595541	0.186813	3.1879	0.00143309	0.0077919
AT3G07720	1134.45	0.595578	0.232599	2.56054	0.010451	0.0372422
AT1G47420	6476.95	0.595708	0.137987	4.31713	1.58068e-05	0.000194982
AT5G18070	386.584	0.595864	0.193625	3.07741	0.00208809	0.0104832
AT1G15120	3630.04	0.596008	0.114981	5.18352	2.17738e-07	5.46128e-06
AT5G20890	6098.48	0.596018	0.117899	5.05533	4.29649e-07	9.49169e-06
AT1G31970	3053.74	0.596133	0.175969	3.38772	0.000704766	0.00437447
AT1G62750	20146.6	0.596388	0.164833	3.61813	0.000296738	0.00216946
AT5G47030	9044.5	0.59685	0.135346	4.40981	1.03462e-05	0.000137792
AT1G56423	684.747	0.597285	0.126338	4.7277	2.27081e-06	3.91597e-05
AT2G19760	5947.41	0.59731	0.136952	4.36145	1.29204e-05	0.00016565
AT5G65480	3239.55	0.5979	0.169185	3.53401	0.000409303	0.00281943
AT3G44150	646.874	0.597986	0.131295	4.55454	5.25005e-06	7.90777e-05
AT3G25860	4438.89	0.598265	0.147933	4.04415	5.25123e-05	0.000525543
AT5G62300	7828.6	0.598267	0.229154	2.61077	0.00903386	0.0333224
AT1G58235	758.055	0.598631	0.143276	4.17816	2.9388e-05	0.000325783
AT1G80620	1091.74	0.598827	0.181865	3.29269	0.000992328	0.00576734
AT1G71780	561.126	0.598976	0.172257	3.47723	0.000506622	0.00333442
AT5G63290	196.182	0.599545	0.221725	2.704	0.0068511	0.0269012
AT3G26782	203.717	0.599678	0.236553	2.53507	0.0112426	0.0393571
AT4G23620	584.035	0.599921	0.180065	3.33169	0.000863202	0.00516883
AT3G19760	5297.53	0.600147	0.108167	5.54835	2.88378e-08	9.93838e-07
AT1G66070	1287.91	0.600216	0.129247	4.64395	3.41804e-06	5.5524e-05
AT5G17990	2687.98	0.600616	0.245869	2.44283	0.0145726	0.0481121
AT3G27550	268.621	0.600796	0.198191	3.0314	0.0024342	0.0118155
AT1G06000	1613.63	0.600916	0.185196	3.24475	0.00117554	0.00662808
AT1G55880	601.184	0.600957	0.153709	3.9097	9.24094e-05	0.000834797
AT1G09940	1520.76	0.601002	0.198635	3.02566	0.00248091	0.0119877
AT4G26110	4704.4	0.601041	0.146148	4.11256	3.91299e-05	0.000412106
AT1G20850	2938.24	0.601224	0.16132	3.72691	0.000193842	0.00153004
AT2G40510	3982.43	0.601349	0.188506	3.19008	0.00142233	0.00774282
AT5G05130	241.064	0.601467	0.201343	2.98728	0.00281472	0.0132798
AT5G45400	271.759	0.601803	0.222658	2.70282	0.0068755	0.0269781
AT3G17210	4474.32	0.601822	0.143665	4.18905	2.80122e-05	0.000313281
AT3G10190	463.579	0.601829	0.244139	2.46511	0.0136973	0.0458506
AT5G44710	525.469	0.602153	0.224304	2.68454	0.00726295	0.0282069
AT5G59560	610.702	0.602513	0.13252	4.54657	5.45266e-06	8.13757e-05
AT1G13730	1216.18	0.602596	0.156842	3.84205	0.000122012	0.0010476
AT4G39550	272.242	0.60267	0.213719	2.81991	0.00480368	0.0202994
AT2G05120	571.069	0.602828	0.133148	4.52752	5.96809e-06	8.77814e-05
AT2G26530	1841.83	0.602936	0.202458	2.97808	0.00290064	0.0136078
AT4G14420	2681.02	0.604022	0.155751	3.87813	0.000105262	0.000929438
AT1G60660	797.442	0.604143	0.113789	5.30933	1.10026e-07	3.13575e-06
AT1G65030	434.414	0.60506	0.175646	3.44477	0.000571552	0.00369718
AT5G10840	3706.19	0.605294	0.156156	3.8762	0.0001061	0.000934622
AT1G62730	241.024	0.605367	0.195517	3.09624	0.00195992	0.00996914
AT1G48350	9356.32	0.605725	0.116767	5.18748	2.13163e-07	5.35922e-06
AT3G12610	4248.29	0.605815	0.199608	3.03502	0.00240517	0.0116985
AT2G16780	1204.51	0.606093	0.19867	3.05075	0.00228267	0.0112259
AT5G39990	952.557	0.606428	0.172814	3.50913	0.000449569	0.00303379
AT1G50575	594.887	0.606636	0.129087	4.69943	2.60893e-06	4.41077e-05
AT5G45470	2969.13	0.60664	0.156482	3.87673	0.000105868	0.000932946
AT4G01850	13361.1	0.607023	0.126864	4.78484	1.71121e-06	3.07401e-05
AT2G37660	12833.4	0.607111	0.108062	5.61819	1.9297e-08	7.21655e-07
AT4G32920	747.233	0.607156	0.15604	3.89103	9.98194e-05	0.000887533
AT5G20080	2758.4	0.607163	0.105182	5.77252	7.80948e-09	3.26381e-07
AT3G13682	152.758	0.607298	0.226302	2.68357	0.00728401	0.0282783
AT3G07480	4108.97	0.607362	0.153323	3.96132	7.45376e-05	0.000702152
AT1G44960	349.508	0.607573	0.204492	2.97114	0.00296698	0.0138639
AT3G22330	1617.42	0.607582	0.133975	4.53503	5.75946e-06	8.52164e-05
AT1G27400	5593.33	0.607904	0.244694	2.48434	0.0129791	0.0440463
AT1G74600	214.824	0.608128	0.24574	2.47468	0.0133354	0.0449618
AT5G07180	722.527	0.608566	0.211009	2.88408	0.00392561	0.0172969
AT4G32620	2065.45	0.608664	0.19087	3.18889	0.00142819	0.00777094
AT3G52730	2961.76	0.608868	0.138228	4.40479	1.05884e-05	0.000140516
AT3G27740	2994.52	0.608884	0.0938324	6.48906	8.63738e-11	6.8612e-09
AT3G55200	1928.42	0.608986	0.18789	3.24118	0.00119037	0.00669561
AT2G18990	782.627	0.609167	0.132901	4.58362	4.56993e-06	7.05034e-05
AT2G21050	962.568	0.609224	0.227144	2.68211	0.00731601	0.0283736
AT1G69620	9688.78	0.60933	0.22885	2.66258	0.0077545	0.029633
AT3G22150	1409.46	0.609892	0.221181	2.75744	0.00582567	0.0236329
AT3G48410	349.543	0.609992	0.201847	3.02205	0.00251068	0.0120976
AT4G16500	1613.77	0.610048	0.188142	3.24249	0.00118491	0.0066708
AT3G03780	6615.16	0.610067	0.162032	3.7651	0.000166486	0.00135764
AT3G02760	2485.03	0.610134	0.122868	4.96576	6.84313e-07	1.40507e-05
AT3G61820	1413.5	0.610328	0.231218	2.63963	0.00829972	0.0312316
AT3G12930	2384.93	0.610344	0.129561	4.71085	2.46685e-06	4.20548e-05
AT4G26410	1966.51	0.610604	0.143824	4.2455	2.18104e-05	0.000254997
AT1G66345	190.823	0.610962	0.205879	2.96757	0.0030016	0.0139935
AT1G15390	999.121	0.611402	0.145668	4.19724	2.7019e-05	0.000304496
AT4G20980	3194.51	0.611585	0.0949098	6.44385	1.16477e-10	8.90512e-09
AT2G21790	2781.44	0.611905	0.149517	4.09255	4.2666e-05	0.000442073
AT4G36420	1135.29	0.612136	0.145446	4.20868	2.5687e-05	0.000291543
AT3G57785	1156.53	0.613019	0.17935	3.41801	0.000630805	0.00400189
AT4G35050	861.55	0.61361	0.131065	4.68171	2.84498e-06	4.74538e-05
AT5G11500	6847.34	0.613634	0.150784	4.06962	4.70907e-05	0.00047862
AT2G02050	3130.05	0.613823	0.160606	3.82193	0.000132412	0.00112354
AT1G16560	1921.2	0.61385	0.137129	4.47646	7.58924e-06	0.000107125
AT4G38840	1347.45	0.613921	0.136756	4.48916	7.15042e-06	0.000101374
AT4G28360	1095.87	0.613936	0.156834	3.91456	9.0571e-05	0.000821409
AT3G09570	1574.09	0.614181	0.20733	2.96233	0.00305318	0.014172
AT1G33390	653.139	0.614517	0.124287	4.94434	7.64008e-07	1.54743e-05
AT5G06810	179.469	0.614662	0.241678	2.54331	0.0109809	0.0386888
AT1G07920	25676.4	0.614662	0.131015	4.69154	2.71153e-06	4.55329e-05
AT5G61770	765.723	0.615055	0.198444	3.09938	0.00193923	0.00988861
AT1G06270	164.841	0.615132	0.234955	2.61808	0.00884254	0.0327462
AT5G40950	13574.7	0.61527	0.115839	5.31143	1.08769e-07	3.10386e-06
AT4G37650	627.265	0.61534	0.228277	2.69558	0.00702655	0.0274507
AT1G51130	191.729	0.61551	0.215079	2.86179	0.00421253	0.0182877
AT2G37180	2069.9	0.615776	0.194052	3.17326	0.00150739	0.008086
AT1G18630	339.89	0.616016	0.220502	2.79369	0.00521103	0.0216492
AT5G08620	1017.87	0.616568	0.15515	3.97401	7.06735e-05	0.000672023
AT3G09720	434.847	0.616994	0.201994	3.05451	0.00225425	0.0111154
AT5G15980	922.711	0.616995	0.171459	3.59849	0.000320069	0.00230552
AT1G62290	1835.43	0.617177	0.219909	2.80652	0.00500802	0.020973
AT4G09200	1123.79	0.617364	0.110583	5.58283	2.36638e-08	8.54988e-07
AT3G48560	20463.1	0.617364	0.180074	3.4284	0.000607155	0.00388153
AT3G51895	246.611	0.617628	0.209267	2.95139	0.00316347	0.0145663
AT1G04630	1175.7	0.617785	0.14412	4.28662	1.81416e-05	0.000218372
AT3G53750	1181.49	0.617807	0.140498	4.39726	1.09627e-05	0.000144626
AT3G02490	422.769	0.617887	0.173099	3.56956	0.000357587	0.00251422
AT2G15690	1077.39	0.617952	0.124541	4.96185	6.98245e-07	1.42974e-05
AT3G12370	833.965	0.618006	0.166739	3.70644	0.000210196	0.00163659
AT5G07140	191.267	0.618183	0.231374	2.67179	0.00754475	0.0290295
AT3G04790	9123.86	0.6182	0.165356	3.73861	0.000185043	0.00147672
AT5G51890	2206.55	0.618487	0.154039	4.01513	5.94131e-05	0.000583734
AT5G38110	535.441	0.618852	0.196716	3.14591	0.00165571	0.00870206
AT5G03800	433.057	0.618864	0.187109	3.3075	0.000941325	0.00553913
AT3G10270	1268.23	0.61923	0.182107	3.40036	0.000672961	0.00422269
AT3G62530	8303.71	0.619736	0.11904	5.20612	1.92826e-07	4.93656e-06
AT5G61370	182.279	0.619853	0.189337	3.27381	0.00106109	0.00608469
AT1G08220	258.341	0.620188	0.215505	2.87783	0.00400416	0.0175533
AT5G25780	1312.03	0.620219	0.126106	4.91825	8.73213e-07	1.72191e-05
AT1G80560	1847.95	0.620648	0.106052	5.8523	4.84825e-09	2.2301e-07
AT5G60980	2616.9	0.620911	0.150561	4.12399	3.72363e-05	0.000396638
AT1G02280	2943.95	0.621004	0.165402	3.75452	0.000173673	0.00140449
AT3G05130	638.151	0.62146	0.178586	3.47989	0.000501618	0.00330784
AT5G22020	1253.78	0.621671	0.169274	3.67257	0.000240119	0.00182894
AT1G31180	2028.69	0.621677	0.104342	5.9581	2.55195e-09	1.25917e-07
AT5G49665	803.827	0.622155	0.153349	4.05713	4.96803e-05	0.00050072
AT1G31835	114.485	0.622272	0.249417	2.49491	0.012599	0.0430501
AT3G06310	812.928	0.622283	0.153115	4.06417	4.82046e-05	0.000487728
AT5G21140	123.385	0.622365	0.218014	2.8547	0.00430773	0.0186001
AT1G04700	127.609	0.622584	0.25135	2.47696	0.0132506	0.0447768
AT3G61560	364.159	0.62267	0.237506	2.6217	0.00874925	0.0324897
AT5G18170	3569.65	0.623861	0.2312	2.69836	0.00696827	0.0272657
AT5G02820	603.052	0.624989	0.180274	3.46688	0.000526528	0.00343971
AT4G39690	1656.49	0.625398	0.100708	6.21001	5.29802e-10	3.37162e-08
AT5G09650	8720.39	0.625418	0.118274	5.28786	1.23755e-07	3.46965e-06
AT2G21870	11679	0.625804	0.136964	4.5691	4.89819e-06	7.44904e-05
AT3G57290	4752	0.62593	0.134457	4.65524	3.2361e-06	5.26831e-05
AT5G15010	171.953	0.627448	0.242903	2.58313	0.00979096	0.0354325
AT3G28860	7424.18	0.627642	0.213924	2.93395	0.00334679	0.0152072
AT4G02820	637.463	0.628252	0.197021	3.18875	0.0014289	0.00777103
AT1G19360	1897.74	0.628276	0.195605	3.21196	0.00131834	0.00728109
AT5G06660	1208.16	0.628282	0.160382	3.9174	8.95093e-05	0.000814169
AT3G56340	5804.91	0.628779	0.240021	2.61969	0.00880109	0.0326229
AT1G55915	160.2	0.629194	0.225259	2.7932	0.00521889	0.0216665
AT1G08410	758.482	0.629267	0.141109	4.45944	8.21738e-06	0.000113839
AT3G42660	678.028	0.629277	0.159931	3.93468	8.33062e-05	0.000767733
AT2G32650	1478.14	0.62938	0.118072	5.33047	9.79578e-08	2.83558e-06
AT2G04160	3133.69	0.629585	0.204205	3.0831	0.00204856	0.0103239
AT5G06460	1575.1	0.62986	0.130517	4.82588	1.39386e-06	2.56563e-05
AT4G24790	375.036	0.629892	0.217854	2.89134	0.00383598	0.0169927
AT2G45030	1606.08	0.630173	0.114041	5.52587	3.27865e-08	1.10771e-06
AT2G03120	2208.54	0.630542	0.122878	5.13143	2.87554e-07	6.83812e-06
AT2G28330	177.996	0.630556	0.211942	2.97514	0.00292858	0.0137102
AT2G30060	2759.15	0.630649	0.156419	4.03179	5.53532e-05	0.000549765
AT3G08920	1354.61	0.630887	0.111547	5.65579	1.55133e-08	6.01233e-07
AT4G33990	157.223	0.630935	0.225412	2.79904	0.00512556	0.0213726
AT3G16460	32110	0.631028	0.190118	3.31914	0.000902947	0.00535955
AT3G54363	126.446	0.631107	0.258301	2.4433	0.0145536	0.0480636
AT1G19580	1173.6	0.631211	0.135291	4.6656	3.0772e-06	5.05741e-05
AT1G32760	184.168	0.631238	0.219204	2.87969	0.0039807	0.0174656
AT4G01860	885.014	0.631579	0.135317	4.66741	3.0502e-06	5.0352e-05
AT5G59690	6156.32	0.632088	0.189324	3.33866	0.000841846	0.00506124
AT3G26410	349.007	0.6321	0.204071	3.09745	0.00195192	0.00993977
AT5G26110	562.454	0.632659	0.186936	3.38437	0.000713429	0.00441844
AT3G15950	21431.5	0.632807	0.161453	3.91944	8.87545e-05	0.000808536
AT3G16990	320.094	0.633207	0.244534	2.58944	0.00961318	0.0349756
AT5G14030	3811.03	0.633221	0.111984	5.65456	1.56243e-08	6.02408e-07
AT3G56150	9466.28	0.63328	0.113935	5.55824	2.72511e-08	9.50858e-07
AT2G24170	471.439	0.633481	0.20419	3.10241	0.00191949	0.00980804
AT5G36880	4531.39	0.63353	0.112401	5.63632	1.73721e-08	6.61823e-07
AT1G17470	3759.3	0.633559	0.0987191	6.4178	1.38262e-10	1.03585e-08
AT1G24180	3344.95	0.633725	0.163448	3.87722	0.000105656	0.000932176
AT2G21290	1323.32	0.633933	0.219704	2.88539	0.00390926	0.0172317
AT5G63010	291.476	0.634001	0.182022	3.4831	0.00049564	0.00327324
AT3G62460	298.597	0.634266	0.198646	3.19295	0.00140827	0.00768097
AT1G63850	1039.87	0.634416	0.137531	4.6129	3.97095e-06	6.2998e-05
AT1G56050	1160.72	0.634735	0.151287	4.19555	2.72206e-05	0.000305802
AT2G04030	10831.6	0.634779	0.148059	4.28733	1.80838e-05	0.000217793
AT5G11900	1258.28	0.63532	0.122104	5.20311	1.95977e-07	4.9944e-06
AT3G15790	657.593	0.635328	0.222084	2.86076	0.00422629	0.0183307
AT1G14850	1640.42	0.635354	0.155654	4.08183	4.46821e-05	0.00045935
AT3G09700	349.248	0.63544	0.257639	2.4664	0.0136481	0.0457487
AT1G15710	831.85	0.636158	0.157306	4.04408	5.25285e-05	0.000525543
AT3G02650	988.295	0.636209	0.163243	3.89732	9.72643e-05	0.000872224
AT1G22450	3488.35	0.63642	0.153245	4.15295	3.28216e-05	0.000357258
AT3G55160	833.86	0.636596	0.203987	3.12077	0.00180377	0.00934247
AT3G06430	2125.8	0.636611	0.163522	3.89313	9.89603e-05	0.000883191
AT3G48870	7818.8	0.63743	0.175559	3.63085	0.000282484	0.00209188
AT1G10580	1437.16	0.637575	0.109484	5.82343	5.76517e-09	2.56751e-07
AT1G48370	274.645	0.637844	0.195458	3.26332	0.00110114	0.00628287
AT3G14740	239.267	0.63803	0.216322	2.94945	0.00318344	0.014633
AT5G11460	273.267	0.638413	0.181861	3.51044	0.000447372	0.00302219
AT2G23150	480.818	0.638534	0.161205	3.961	7.46359e-05	0.000702487
AT3G49725	321.85	0.638671	0.163786	3.89943	9.64183e-05	0.000865331
AT1G15020	847.032	0.639106	0.142157	4.49577	6.93188e-06	9.87165e-05
AT1G73240	543.966	0.639245	0.17361	3.68208	0.000231341	0.00177232
AT3G07410	706.352	0.639249	0.190762	3.35103	0.000805113	0.00487705
AT1G31660	1044.28	0.63931	0.151542	4.21871	2.45709e-05	0.000281109
AT1G03830	528.635	0.639395	0.155029	4.12437	3.71755e-05	0.000396179
AT1G20960	6891.74	0.639469	0.208608	3.06542	0.00217366	0.0108301
AT1G03850	1653.38	0.639569	0.252912	2.52882	0.0114445	0.0399018
AT1G15510	502.054	0.639579	0.238906	2.67711	0.00742592	0.0286906
AT3G13860	1056.29	0.639765	0.127224	5.02866	4.93919e-07	1.06798e-05
AT5G20600	1298.61	0.640085	0.154113	4.15336	3.27633e-05	0.00035697
AT5G49160	2020.38	0.640166	0.147836	4.33023	1.48951e-05	0.000186406
AT5G04130	1455.07	0.640201	0.122894	5.20939	1.89467e-07	4.86725e-06
AT1G72170	717.355	0.640871	0.191682	3.34341	0.000827556	0.00498872
AT3G18524	416.913	0.64098	0.165931	3.86293	0.000112034	0.000975764
AT5G13780	2868.74	0.641241	0.169805	3.77634	0.000159149	0.00130829
AT3G17170	1660.83	0.641485	0.194835	3.29245	0.00099319	0.00576734
AT2G19480	7254.48	0.641993	0.12775	5.02537	5.0246e-07	1.08494e-05
AT5G37510	7373.67	0.642507	0.116853	5.49841	3.83233e-08	1.27371e-06
AT2G24050	1401.53	0.642599	0.112752	5.69923	1.20352e-08	4.80573e-07
AT1G10522	1223.28	0.642663	0.249996	2.57069	0.0101495	0.0364475
AT1G27120	490.311	0.643065	0.194644	3.3038	0.000953831	0.00559486
AT1G75330	3702.06	0.64314	0.126044	5.1025	3.3519e-07	7.72488e-06
AT1G17860	5286.83	0.64341	0.214466	3.00005	0.00269935	0.0128335
AT2G41250	1445.89	0.643458	0.188255	3.41802	0.000630788	0.00400189
AT5G11560	6016.41	0.643487	0.152467	4.22049	2.43769e-05	0.000279604
AT5G66860	1283.33	0.64369	0.161201	3.99308	6.52208e-05	0.000627852
AT3G24170	4391.12	0.643792	0.135045	4.76724	1.86771e-06	3.33109e-05
AT5G07080	523.954	0.644463	0.234544	2.74773	0.00600093	0.0242123
AT1G62150	226.034	0.644481	0.178914	3.60219	0.000315551	0.00227801
AT1G80230	2013.26	0.644603	0.155164	4.15433	3.26238e-05	0.000355825
AT1G19140	691.628	0.644994	0.143614	4.49117	7.08338e-06	0.000100554
AT1G32310	422.174	0.645721	0.177532	3.63722	0.000275599	0.00204902
AT1G07740	243.915	0.64577	0.220165	2.93312	0.0033557	0.0152384
AT2G47690	1958.32	0.646366	0.224698	2.8766	0.00401986	0.0176049
AT3G47833	1033.91	0.647	0.175387	3.68899	0.000225147	0.00173302
AT1G04170	4129.16	0.647436	0.08971	7.21699	5.31527e-13	7.9911e-11
AT1G09580	389.132	0.647476	0.194112	3.33557	0.000851235	0.00510809
AT1G34130	1410	0.647829	0.122765	5.27701	1.31311e-07	3.6495e-06
ATCG00740	5877.84	0.648001	0.243113	2.66543	0.00768891	0.029456
AT3G20410	2149.25	0.649091	0.157009	4.13411	3.56337e-05	0.000381746
AT4G31580	1739.88	0.64915	0.221473	2.93106	0.00337811	0.0153029
AT5G39550	468.488	0.64989	0.245047	2.6521	0.00799918	0.0303197
AT3G21700	343.594	0.650032	0.212479	3.05928	0.00221872	0.0109984
AT4G30330	553.888	0.650101	0.19336	3.36212	0.000773458	0.00471847
AT3G48350	1015.13	0.650106	0.214107	3.03636	0.00239457	0.0116585
AT1G20950	2779.52	0.650201	0.0889508	7.30967	2.67805e-13	4.4111e-11
AT5G39040	1120.58	0.650302	0.126591	5.13704	2.79106e-07	6.69936e-06
AT1G32210	1857.21	0.650343	0.154343	4.21362	2.51314e-05	0.000286773
AT2G43130	821.081	0.650969	0.155688	4.18124	2.89918e-05	0.000322946
AT4G31985	4774.09	0.651018	0.20553	3.16751	0.00153752	0.00821022
AT5G51570	1174.76	0.651072	0.17353	3.75193	0.000175478	0.00141755
AT5G61760	568.555	0.651372	0.167311	3.89317	9.8944e-05	0.000883191
AT5G24020	1281.3	0.651677	0.109791	5.93559	2.92787e-09	1.41964e-07
AT2G15480	955.071	0.651736	0.251065	2.59589	0.00943476	0.0345058
AT3G16400	31505.1	0.651824	0.231284	2.81829	0.004828	0.020383
AT5G19020	223.509	0.651874	0.194239	3.35604	0.000790659	0.00480248
AT4G29680	1334.37	0.651981	0.153618	4.24418	2.19392e-05	0.00025628
AT3G01720	1750.69	0.652033	0.14215	4.58692	4.49828e-06	6.95315e-05
AT1G79560	2703.27	0.652138	0.147494	4.42146	9.80365e-06	0.000131268
AT2G33680	126.215	0.65225	0.255006	2.55778	0.0105342	0.0374684
AT5G56360	2897.27	0.652348	0.125906	5.18122	2.20444e-07	5.49907e-06
AT1G67350	2815.1	0.652476	0.191551	3.40628	0.000658541	0.00414848
AT1G17630	116.412	0.652493	0.242935	2.68588	0.00723397	0.0281138
AT5G12860	17064.2	0.652759	0.193105	3.38033	0.000723997	0.00446657
AT3G58610	18635.2	0.653348	0.0906747	7.2054	5.78721e-13	8.52891e-11
AT4G28310	465.519	0.653363	0.261234	2.50106	0.0123822	0.0425291
AT4G38710	3228.93	0.653549	0.144971	4.50814	6.53971e-06	9.44722e-05
AT1G48860	2674.28	0.653896	0.111146	5.88324	4.02307e-09	1.88932e-07
AT1G07320	15743.4	0.653986	0.107958	6.05778	1.38012e-09	7.60107e-08
AT5G64670	1543.77	0.654596	0.151866	4.31035	1.62994e-05	0.00020039
AT5G54880	183.91	0.654812	0.206259	3.1747	0.00149991	0.0080574
AT5G49800	160.068	0.655188	0.255212	2.56723	0.0102514	0.0366956
AT3G16920	797.817	0.655281	0.242166	2.70591	0.00681171	0.0267981
AT3G13620	337.55	0.655644	0.202863	3.23196	0.00122943	0.00687655
AT4G10800	253.309	0.655788	0.231306	2.83515	0.00458041	0.0195738
AT4G01037	1928.51	0.656287	0.123641	5.30802	1.10825e-07	3.15055e-06
AT2G37620	1351.02	0.656449	0.104235	6.29778	3.01933e-10	2.05581e-08
AT2G25670	3944.21	0.656607	0.202024	3.25014	0.00115348	0.0065201
AT1G09850	1300.91	0.657677	0.175354	3.75057	0.000176434	0.00142272
AT4G18360	489.799	0.657966	0.211095	3.11692	0.00182752	0.00944586
AT5G12930	567.152	0.658004	0.19733	3.33453	0.000854432	0.00512316
AT2G14660	215.182	0.658103	0.203912	3.22739	0.00124926	0.00696136
AT5G48870	836.845	0.658529	0.218676	3.01144	0.00260009	0.0124454
AT2G34250	11109.9	0.658592	0.119759	5.49932	3.81255e-08	1.26902e-06
AT3G18490	9409.83	0.658943	0.185975	3.54318	0.00039534	0.00273926
AT3G45400	229.221	0.65966	0.196588	3.35554	0.000792094	0.00480989
AT2G32720	1405.86	0.659902	0.173091	3.81245	0.000137595	0.00116049
AT4G00620	780.602	0.660106	0.167933	3.93076	8.46765e-05	0.000776756
AT2G18900	870.218	0.660244	0.129356	5.10407	3.32433e-07	7.693e-06
AT4G33865	5665.04	0.660668	0.187743	3.51901	0.000433168	0.00294668
AT5G36740	206.78	0.660887	0.244471	2.70334	0.00686465	0.026945
AT1G31817	1188.13	0.661111	0.152254	4.34215	1.41096e-05	0.000178529
AT1G52340	646.395	0.661259	0.183761	3.59848	0.000320082	0.00230552
AT3G04120	24424.1	0.661388	0.107695	6.14131	8.1844e-10	4.87603e-08
AT2G04100	281.696	0.662022	0.212793	3.1111	0.00186389	0.00959179
AT2G33040	11346.2	0.662111	0.110778	5.97689	2.27437e-09	1.15791e-07
AT4G24660	684.568	0.662611	0.218475	3.0329	0.00242217	0.0117673
AT3G06320	407.03	0.662748	0.259953	2.54949	0.0107881	0.0381535
AT3G44190	1709.4	0.662855	0.146814	4.51494	6.33333e-06	9.23652e-05
AT5G60020	696.692	0.663003	0.208456	3.18054	0.00147002	0.00793587
AT3G60050	290.111	0.663026	0.264545	2.50628	0.0122007	0.0420346
AT3G04640	630.424	0.663053	0.26699	2.48343	0.0130123	0.044138
AT1G02205	1587.21	0.663564	0.216967	3.05836	0.00222551	0.0110107
AT3G20670	1493.36	0.663883	0.226192	2.93504	0.00333504	0.0151712
AT5G19300	441.847	0.664208	0.267926	2.47907	0.0131724	0.0445734
AT3G06530	1464.82	0.664354	0.176334	3.76759	0.000164828	0.00134904
AT1G35320	543.292	0.664625	0.233101	2.85124	0.00435493	0.0187641
AT3G43960	561.706	0.664929	0.211936	3.1374	0.00170453	0.00890884
AT1G68620	436.542	0.665193	0.207949	3.19882	0.0013799	0.00754853
AT1G07140	7105.23	0.666309	0.149373	4.46069	8.16961e-06	0.000113426
AT5G07320	496.265	0.666565	0.158769	4.19834	2.6888e-05	0.000303434
AT3G25890	1062.54	0.666893	0.115626	5.76766	8.03794e-09	3.3468e-07
AT5G40480	1600.18	0.667075	0.183723	3.63087	0.000282462	0.00209188
AT5G26860	1349.14	0.667228	0.116935	5.70598	1.15679e-08	4.64393e-07
AT1G77760	18596.6	0.667877	0.260124	2.56753	0.0102427	0.0366762
AT4G27010	514.413	0.668086	0.178892	3.73457	0.000188036	0.00149528
AT2G34180	187.629	0.668154	0.238895	2.79685	0.0051604	0.0214707
AT2G42710	1131.83	0.668275	0.100073	6.67787	2.42441e-11	2.33086e-09
AT3G21540	695.26	0.668741	0.154117	4.33917	1.43023e-05	0.0001805
AT1G07820	3156.47	0.668943	0.230977	2.89614	0.00377783	0.0167911
AT2G38010	529.242	0.66905	0.223779	2.98978	0.0027918	0.0131939
AT5G42110	407.886	0.669107	0.235802	2.83758	0.00454568	0.0194551
AT4G25740	4975.39	0.669132	0.148696	4.5	6.79534e-06	9.72667e-05
AT2G37100	238.844	0.669432	0.208432	3.21176	0.00131927	0.00728442
AT5G20590	962.546	0.669538	0.127612	5.24666	1.54878e-07	4.15002e-06
AT5G17490	322.284	0.669798	0.162703	4.1167	3.84328e-05	0.000406676
AT4G02230	5502.58	0.669923	0.189463	3.5359	0.00040639	0.00280281
AT2G42210	4346.76	0.670031	0.132612	5.05257	4.35895e-07	9.60127e-06
AT2G32180	983.369	0.67031	0.125993	5.32023	1.03636e-07	2.96884e-06
AT2G40550	636.739	0.67033	0.186062	3.60272	0.000314899	0.00227539
AT2G32630	83.9003	0.670335	0.270176	2.4811	0.0130978	0.0443677
AT3G45310	1935.42	0.670433	0.164335	4.07967	4.50996e-05	0.000462793
AT3G43980	998.54	0.670719	0.168115	3.98965	6.617e-05	0.000635624
AT5G64320	211.973	0.670723	0.218284	3.07271	0.00212124	0.0106138
AT4G14300	1806.41	0.67091	0.185863	3.60971	0.000306543	0.00222589
AT2G30550	1352.64	0.672029	0.197246	3.40706	0.000656667	0.00413899
AT1G11840	9631.44	0.672187	0.21605	3.11126	0.00186289	0.00958885
AT5G23070	778.288	0.67257	0.20713	3.24709	0.0011659	0.00658197
AT1G27340	1636.64	0.673058	0.11426	5.89059	3.84815e-09	1.82246e-07
AT4G12880	2632.58	0.673501	0.192449	3.49964	0.000465888	0.00312092
AT4G34290	1740.6	0.67369	0.196898	3.42152	0.00062271	0.0039595
AT4G00585	2197.68	0.673808	0.176761	3.81197	0.000137866	0.00116234
AT5G12140	4161.63	0.673923	0.169931	3.96587	7.31279e-05	0.000691198
AT4G34490	2980.87	0.674413	0.140592	4.79696	1.6109e-06	2.91561e-05
AT5G25757	3973.1	0.67472	0.112799	5.98159	2.20972e-09	1.13013e-07
AT3G07140	1498.15	0.674944	0.16364	4.12458	3.71419e-05	0.000396009
AT2G19520	2247.37	0.675239	0.151527	4.45623	8.3412e-06	0.000115198
AT3G13230	1072.78	0.675553	0.188794	3.57825	0.000345908	0.00245834
AT1G70770	4980.18	0.675619	0.133178	5.07306	3.91477e-07	8.82241e-06
AT1G72920	526.762	0.675764	0.22137	3.05264	0.00226839	0.0111753
AT5G19440	3432.51	0.675847	0.196382	3.44149	0.000578526	0.00373312
AT1G15820	98836	0.676189	0.159122	4.24951	2.14239e-05	0.000251003
AT4G13950	318.45	0.676254	0.156606	4.3182	1.57309e-05	0.000194367
AT5G08530	9102.37	0.676334	0.165871	4.07748	4.55267e-05	0.000466012
AT5G53120	893.003	0.676809	0.209969	3.22337	0.0012669	0.00704037
AT3G13510	1765.35	0.676933	0.150159	4.5081	6.54106e-06	9.44722e-05
AT5G46230	262.437	0.677435	0.270056	2.50849	0.0121247	0.0418175
AT3G01680	1392.11	0.677552	0.190873	3.54975	0.000385603	0.00268591
AT3G23940	3302.93	0.677744	0.142362	4.76071	1.9291e-06	3.41611e-05
AT5G38630	1006.75	0.678276	0.182994	3.70655	0.000210105	0.00163659
AT1G71060	170.204	0.678386	0.219879	3.08528	0.00203363	0.0102718
AT1G03360	478.256	0.678645	0.176551	3.84391	0.00012109	0.00104129
AT5G46250	5493.37	0.67871	0.149645	4.53546	5.74775e-06	8.50994e-05
AT2G34357	1773.15	0.679249	0.136745	4.96727	6.79019e-07	1.39676e-05
AT3G26360	516.384	0.679347	0.166328	4.08438	4.41937e-05	0.000456214
AT5G14470	218.594	0.679461	0.277042	2.45255	0.0141846	0.0471999
AT5G27670	2204.65	0.67947	0.149858	4.53408	5.78548e-06	8.5545e-05
AT4G01990	274.753	0.679571	0.183415	3.7051	0.000211304	0.00164184
AT4G38920	7581.18	0.67973	0.12178	5.5816	2.38318e-08	8.59673e-07
AT4G22970	252.543	0.680113	0.254127	2.67627	0.00744456	0.0287477
AT3G51010	1805.28	0.680332	0.155716	4.36906	1.24783e-05	0.000160832
AT1G33265	387.735	0.680436	0.231695	2.93678	0.0033164	0.0151079
AT4G31460	876	0.68055	0.175027	3.88825	0.000100969	0.000895407
AT5G39900	222.936	0.681161	0.246011	2.76882	0.00562596	0.0229744
AT3G14730	156.538	0.681165	0.215453	3.16155	0.0015693	0.00834416
AT3G52580	2696.97	0.681818	0.238886	2.85415	0.00431522	0.0186289
AT5G27395	684.282	0.681934	0.131335	5.19232	2.07686e-07	5.24506e-06
AT4G15890	278.094	0.68309	0.210473	3.24551	0.00117242	0.00661381
AT2G31490	3100.54	0.683136	0.212918	3.20845	0.00133452	0.00735413
AT5G65990	1392.31	0.683868	0.181549	3.76686	0.000165314	0.00135158
AT2G19740	2366.09	0.683927	0.220136	3.10685	0.00189095	0.00969319
AT4G11240	1801.05	0.683959	0.124451	5.4958	3.88938e-08	1.28504e-06
AT4G29390	3336.43	0.684098	0.246968	2.76999	0.0056058	0.0229111
AT1G56690	112.177	0.684445	0.24489	2.79491	0.00519149	0.0215729
AT5G28060	9568.54	0.684505	0.19492	3.51173	0.000445207	0.00301211
AT1G62010	196.581	0.685223	0.232102	2.95225	0.00315463	0.0145375
AT5G52850	203.228	0.685461	0.246746	2.778	0.00546948	0.0224934
AT1G48200	436.435	0.68579	0.19334	3.54707	0.000389547	0.00270892
AT5G42860	350.17	0.685883	0.210386	3.26012	0.00111366	0.00633657
AT1G62085	319.927	0.686078	0.18148	3.78047	0.000156535	0.00129059
AT3G53850	481.165	0.68627	0.180205	3.80827	0.000139944	0.00117631
AT5G65020	4135.44	0.686833	0.182827	3.75673	0.000172148	0.00139616
AT5G57350	5067.45	0.68685	0.183162	3.74997	0.000176855	0.00142457
AT5G01820	1878.11	0.686963	0.229098	2.99855	0.00271266	0.0128906
AT3G11400	4634.21	0.687179	0.158896	4.32471	1.52729e-05	0.000189966
AT2G19720	286.716	0.687353	0.218722	3.14259	0.00167458	0.00878713
AT3G48500	2296.8	0.687471	0.147497	4.6609	3.14829e-06	5.1665e-05
AT1G09830	1250.88	0.687689	0.113775	6.04428	1.50077e-09	8.15992e-08
AT3G18190	4008.53	0.688004	0.159844	4.30423	1.67567e-05	0.000204783
AT5G13850	3820.48	0.688514	0.160566	4.28803	1.80262e-05	0.000217216
AT5G54860	522.955	0.688567	0.199064	3.45902	0.000542148	0.00353043
AT1G59720	174.002	0.68859	0.2704	2.54656	0.010879	0.0384119
AT5G60800	432.543	0.688868	0.215791	3.1923	0.00141145	0.00769477
AT5G57655	4890.77	0.688929	0.175544	3.92453	8.68993e-05	0.000794529
AT2G27775	360.539	0.689621	0.187991	3.66837	0.000244101	0.00185234
AT1G20370	698.543	0.689841	0.11781	5.85554	4.75454e-09	2.19601e-07
AT5G04950	2034.3	0.690015	0.24548	2.81088	0.00494065	0.0207335
AT1G74780	523.658	0.690192	0.186129	3.70813	0.000208795	0.00162799
AT5G19690	3546.99	0.690234	0.142453	4.84536	1.26381e-06	2.36513e-05
AT1G61990	749.217	0.690544	0.129085	5.34955	8.81721e-08	2.60917e-06
AT2G44640	1569.81	0.690957	0.120276	5.74476	9.20506e-09	3.77184e-07
AT3G08947	539.272	0.691355	0.168143	4.11171	3.92746e-05	0.000413047
AT2G40360	3032.67	0.691558	0.168864	4.09536	4.21506e-05	0.000438252
AT1G29900	7592.74	0.691796	0.154192	4.48659	7.23737e-06	0.000102423
AT3G03600	893.91	0.691809	0.173719	3.98235	6.82363e-05	0.000652953
AT1G49245	375.218	0.692069	0.211553	3.27137	0.00107027	0.00612863
AT4G36180	1609.27	0.692367	0.211091	3.27995	0.00103826	0.00598663
AT5G25820	440.653	0.692574	0.234466	2.95383	0.00313852	0.0144783
AT4G02450	5128.78	0.692611	0.154955	4.46975	7.83094e-06	0.000109707
AT3G11070	1036.34	0.692648	0.134925	5.13359	2.84268e-07	6.78155e-06
AT5G66750	598.136	0.692653	0.224727	3.0822	0.00205474	0.0103498
AT3G10090	730.547	0.693156	0.158515	4.37281	1.2266e-05	0.000158735
AT3G55410	5009.99	0.693207	0.142222	4.87413	1.09289e-06	2.09068e-05
AT1G26945	464.376	0.69335	0.208416	3.32677	0.000878599	0.00524299
AT4G26840	2643.84	0.693442	0.197138	3.51754	0.000435561	0.00295846
AT5G54390	3463.45	0.693461	0.174618	3.97131	7.14793e-05	0.000679053
AT5G01890	1407.13	0.693489	0.180726	3.83724	0.000124426	0.00106465
AT3G52300	8271.95	0.693678	0.172951	4.01084	6.05043e-05	0.000591343
AT4G32605	658.629	0.694092	0.161583	4.29558	1.74238e-05	0.00021155
AT2G45280	206.487	0.694161	0.200915	3.45501	0.000550281	0.00357611
AT1G66620	181.705	0.694353	0.274985	2.52506	0.0115679	0.0402631
AT5G64420	2336.6	0.694357	0.0888707	7.81311	5.57923e-15	1.43656e-12
AT3G59820	899.634	0.695433	0.149543	4.6504	3.31299e-06	5.38956e-05
AT3G56270	289.856	0.695506	0.200019	3.47719	0.00050669	0.00333442
AT1G07030	820.545	0.696165	0.13487	5.16176	2.44634e-07	6.03529e-06
AT5G20020	6958.13	0.696251	0.13254	5.25312	1.49542e-07	4.04577e-06
AT1G25520	630.167	0.69642	0.142067	4.90204	9.48443e-07	1.85393e-05
AT3G23000	7307.46	0.69642	0.14797	4.70649	2.5202e-06	4.27129e-05
AT3G59980	1389.92	0.69686	0.119413	5.83572	5.35592e-09	2.4238e-07
AT3G03470	411.893	0.697038	0.254263	2.7414	0.00611774	0.0246204
AT1G06950	7490.49	0.697147	0.129858	5.36854	7.93782e-08	2.3932e-06
AT5G03170	679.263	0.697157	0.208824	3.3385	0.000842323	0.00506275
AT4G20150	5309.77	0.697435	0.170923	4.0804	4.49582e-05	0.000461553
AT1G25220	1724.41	0.697719	0.267821	2.60517	0.0091829	0.0337943
AT1G61770	1486.24	0.697753	0.10378	6.72337	1.77564e-11	1.79171e-09
AT1G20220	2338.21	0.69844	0.185921	3.75665	0.000172206	0.00139616
AT4G00110	503.106	0.698445	0.165164	4.22881	2.34936e-05	0.000270859
AT3G20330	1483.45	0.698636	0.103237	6.7673	1.31211e-11	1.37994e-09
AT2G20530	1735.6	0.699199	0.132194	5.28919	1.22861e-07	3.45201e-06
AT5G12940	1215.02	0.69998	0.272001	2.57345	0.0100691	0.0362169
AT5G63310	5754.56	0.700671	0.100095	7.00009	2.55795e-12	3.20115e-10
AT5G45650	550.92	0.700852	0.223507	3.1357	0.00171443	0.00895221
AT4G18040	1869.62	0.701068	0.169831	4.12804	3.65873e-05	0.000390654
AT3G28720	1564.25	0.701177	0.170923	4.10229	4.09082e-05	0.000427218
AT5G45670	2068.51	0.701849	0.236684	2.96534	0.00302345	0.0140632
AT2G23930	2619.61	0.702241	0.198796	3.53246	0.000411712	0.00282994
AT3G52680	158.713	0.702708	0.233753	3.0062	0.00264539	0.0126299
AT1G15440	1019.87	0.70287	0.164112	4.28285	1.84512e-05	0.000220793
AT5G62710	677.831	0.703049	0.173912	4.04256	5.28698e-05	0.000528485
AT1G17510	357.779	0.703096	0.255468	2.75219	0.0059198	0.0239281
AT5G52950	191.422	0.703214	0.208187	3.3778	0.00073067	0.00449416
AT2G30490	15778.2	0.703299	0.273167	2.57461	0.0100354	0.0361302
AT4G31890	404.272	0.703613	0.165097	4.26181	2.0278e-05	0.000239752
AT1G73230	7132.45	0.703651	0.200935	3.50189	0.000461971	0.00310328
AT4G16390	2094.83	0.703797	0.136885	5.14152	2.72523e-07	6.5678e-06
AT5G56670	5419.55	0.704138	0.280377	2.5114	0.0120253	0.0415453
AT4G14430	1960.39	0.704154	0.176428	3.99118	6.57453e-05	0.000632086
AT1G75140	702.069	0.704767	0.195325	3.60818	0.000308353	0.00223758
AT5G04895	268.848	0.70479	0.182698	3.85767	0.000114473	0.000994306
AT3G12390	4080.33	0.705139	0.15595	4.52156	6.13869e-06	8.99806e-05
AT1G21370	650.091	0.705173	0.155283	4.54122	5.59308e-06	8.33049e-05
AT3G14067	11303.7	0.705194	0.225681	3.12474	0.00177959	0.0092322
AT2G47510	4557.55	0.705508	0.118756	5.94081	2.83613e-09	1.37814e-07
AT5G11420	10796.3	0.705592	0.249712	2.82562	0.00471885	0.0200241
AT5G54490	361.151	0.705778	0.264601	2.66733	0.00764568	0.0293222
AT2G42740	793.962	0.706428	0.253243	2.78953	0.00527853	0.0218445
AT2G19870	1354.78	0.706735	0.122934	5.74889	8.98323e-09	3.69914e-07
AT5G13100	1796.27	0.707254	0.147339	4.80018	1.58527e-06	2.87998e-05
AT1G27390	1407.27	0.707913	0.169728	4.17087	3.03442e-05	0.000334683
AT4G27652	684.508	0.708556	0.282402	2.50903	0.0121062	0.0417616
AT3G04260	2710.3	0.708594	0.138468	5.11738	3.09803e-07	7.25172e-06
AT3G10050	2218.65	0.708807	0.139949	5.06474	4.08956e-07	9.11544e-06
AT3G09820	9203.36	0.70907	0.105652	6.71141	1.92758e-11	1.92767e-09
AT5G17870	7380.09	0.709079	0.149438	4.74495	2.08553e-06	3.63281e-05
AT2G27530	10313.3	0.709918	0.157471	4.50823	6.53693e-06	9.44722e-05
AT3G28480	725.211	0.710153	0.168544	4.21345	2.51496e-05	0.000286773
AT5G14700	185.789	0.710196	0.222811	3.18744	0.0014354	0.00780256
AT3G24770	775.352	0.710461	0.165445	4.29424	1.75294e-05	0.000212408
AT4G37390	593.647	0.710475	0.274802	2.5854	0.00972647	0.0352847
AT1G48920	10416.3	0.710589	0.124212	5.72078	1.06034e-08	4.28749e-07
AT3G29670	345.909	0.710893	0.199015	3.57205	0.000354193	0.00250056
AT2G47910	1690.2	0.711014	0.136693	5.20155	1.97634e-07	5.03089e-06
AT1G56345	140.957	0.71129	0.20788	3.42164	0.000622451	0.0039595
AT5G40405	93.7755	0.71176	0.28923	2.46088	0.0138596	0.0463249
AT3G25700	397.623	0.711879	0.180449	3.94504	7.97867e-05	0.00074039
AT3G02080	10386.1	0.712228	0.212455	3.35238	0.000801209	0.00485734
AT5G52180	547.805	0.712631	0.204043	3.49256	0.000478408	0.00318479
AT5G39980	540.209	0.71289	0.151736	4.69823	2.62431e-06	4.42674e-05
AT1G76010	7001.86	0.713278	0.179675	3.96982	7.19263e-05	0.000681854
AT1G58360	2348.64	0.713825	0.163093	4.37678	1.20443e-05	0.000156318
AT4G14170	104.623	0.713873	0.276714	2.57982	0.00988513	0.0357145
AT5G37475	1264.19	0.714259	0.135926	5.25476	1.48221e-07	4.01576e-06
AT4G21900	332.878	0.714795	0.181599	3.93612	8.28084e-05	0.000764945
AT4G14050	136.62	0.715076	0.205974	3.47168	0.000517218	0.00338976
AT4G00750	1205.47	0.715237	0.185145	3.86312	0.000111946	0.000975381
AT4G26780	665.047	0.715341	0.161768	4.42203	9.77776e-06	0.000131078
AT1G74720	1545.56	0.715671	0.175567	4.07635	4.57484e-05	0.000467657
AT3G02820	350.394	0.715965	0.174019	4.11428	3.88386e-05	0.000410316
AT4G02510	15686.5	0.716077	0.206094	3.47452	0.000511778	0.00336197
AT1G29320	477.397	0.716168	0.169077	4.23574	2.27801e-05	0.000264677
AT5G16040	518.583	0.716329	0.15019	4.76949	1.84695e-06	3.29933e-05
AT5G61000	623.658	0.716888	0.197781	3.62466	0.000289345	0.00213071
AT1G64370	5827.08	0.717011	0.198062	3.62013	0.00029445	0.00215766
AT5G45010	1018.93	0.717087	0.210809	3.4016	0.000669922	0.00420597
AT1G77750	744.228	0.717208	0.186136	3.85314	0.000116612	0.00101014
AT4G17520	8269.71	0.717217	0.164435	4.36171	1.29052e-05	0.000165573
AT2G19580	258.703	0.71724	0.231987	3.09172	0.00199	0.0100901
AT2G30970	2720.38	0.717317	0.109377	6.55823	5.44503e-11	4.56832e-09
AT4G13850	3799.07	0.717968	0.1408	5.09919	3.41107e-07	7.84511e-06
AT2G37250	2395.11	0.718428	0.159465	4.50524	6.62995e-06	9.5387e-05
AT2G15630	80.6648	0.718578	0.277418	2.59024	0.00959094	0.0349344
AT1G29418	640.245	0.718636	0.22966	3.12914	0.0017532	0.00911853
AT1G02640	2206.62	0.718897	0.184217	3.90244	9.52288e-05	0.000855857
AT5G16750	873.808	0.719	0.141837	5.06918	3.99526e-07	8.94083e-06
AT3G62790	1715.54	0.719678	0.17939	4.0118	6.02567e-05	0.000590468
AT5G35530	6625.42	0.720046	0.170257	4.22917	2.34557e-05	0.000270562
AT4G31600	399.049	0.720066	0.184972	3.89285	9.90751e-05	0.000883864
AT5G22580	1340.45	0.720362	0.291153	2.47417	0.0133547	0.0450067
AT2G07170	470.072	0.72106	0.291275	2.47553	0.0133038	0.0448858
AT5G56950	2431	0.721131	0.0962705	7.49067	6.85243e-14	1.37055e-11
AT5G20160	2391.25	0.721391	0.205103	3.5172	0.000436118	0.00296134
AT5G54530	156.695	0.72151	0.233397	3.09135	0.00199251	0.0101005
AT3G54085	369.408	0.721815	0.241447	2.98954	0.00279398	0.0132014
AT5G56310	95.3509	0.722014	0.279608	2.58224	0.00981623	0.0355125
AT5G57785	1793.5	0.722258	0.240529	3.00279	0.00267514	0.0127438
AT3G51660	504.603	0.722388	0.199584	3.61948	0.000295199	0.00216211
AT5G58730	506.759	0.722634	0.220576	3.27613	0.00105241	0.00605106
AT1G22840	4559.13	0.723061	0.225056	3.2128	0.00131447	0.00726329
AT3G44690	150.494	0.723534	0.253441	2.85484	0.00430586	0.0185992
AT2G20690	1642.58	0.72366	0.154445	4.68556	2.79196e-06	4.67434e-05
AT5G44230	203.992	0.724151	0.196909	3.67759	0.000235451	0.00179766
AT5G37570	131.258	0.724286	0.231032	3.13501	0.00171851	0.00896724
AT5G25980	7493.58	0.724868	0.236657	3.06294	0.00219172	0.0108978
AT4G29480	2937.99	0.725341	0.16786	4.32111	1.55244e-05	0.000192453
AT2G44230	1918.57	0.725489	0.231187	3.1381	0.00170046	0.00889167
AT2G27730	3405.26	0.725852	0.24376	2.97774	0.00290386	0.0136143
AT1G56330	5190.8	0.727354	0.116581	6.23906	4.40216e-10	2.85008e-08
AT4G32400	1263.63	0.727883	0.155868	4.66988	3.01376e-06	4.99888e-05
AT5G64350	4968.64	0.728187	0.211594	3.44143	0.000578644	0.00373312
AT1G48850	3817.34	0.72854	0.127982	5.69252	1.2518e-08	4.95432e-07
AT5G05990	426.344	0.728712	0.172161	4.23273	2.30873e-05	0.000267138
AT3G51320	273.143	0.728806	0.16307	4.46929	7.8479e-06	0.000109807
AT3G44320	1266.56	0.728811	0.190117	3.83349	0.000126338	0.00107814
AT2G35040	2598.89	0.729127	0.100395	7.26261	3.79679e-13	5.94769e-11
AT3G25120	650.313	0.729186	0.146056	4.99251	5.95999e-07	1.25009e-05
AT4G16660	3342.26	0.72973	0.113231	6.44462	1.1589e-10	8.8906e-09
AT5G25130	407.972	0.729775	0.245503	2.97257	0.00295315	0.0138079
AT5G23250	1081.31	0.730401	0.116809	6.25294	4.02799e-10	2.63064e-08
AT5G52320	168.232	0.730822	0.277027	2.63809	0.00833738	0.0313523
AT2G23340	733.123	0.731098	0.240807	3.03604	0.00239712	0.0116684
AT1G07940	21987.5	0.731525	0.125151	5.84514	5.06139e-09	2.30121e-07
AT5G64110	618.115	0.731666	0.273079	2.67932	0.00737718	0.0285515
AT4G29430	514.025	0.732127	0.261436	2.8004	0.0051039	0.0213148
AT3G52170	751.138	0.732205	0.138439	5.28902	1.22972e-07	3.45201e-06
AT5G66510	3192.87	0.732292	0.118411	6.18434	6.23616e-10	3.89126e-08
AT3G25230	3542.75	0.732831	0.132424	5.53397	3.13054e-08	1.06267e-06
AT1G13810	334.62	0.732921	0.167988	4.36294	1.28324e-05	0.000164828
AT4G01560	1297.9	0.733039	0.125957	5.81973	5.89422e-09	2.61458e-07
AT2G22900	598.941	0.733564	0.226538	3.23815	0.00120307	0.00675416
AT2G33410	2413.82	0.73378	0.204749	3.5838	0.00033863	0.00241504
AT2G44120	5675.47	0.734162	0.21699	3.38339	0.000715981	0.0044315
AT4G25340	1576.14	0.734235	0.267558	2.74421	0.0060657	0.0244472
AT1G08360	10908.8	0.734316	0.165491	4.4372	9.11381e-06	0.000123848
AT3G18420	1261.9	0.734369	0.169989	4.3201	1.55959e-05	0.000192853
AT2G42800	130.932	0.734849	0.279304	2.631	0.00851343	0.0318273
AT3G50420	89.5221	0.735009	0.274319	2.67939	0.00737556	0.0285502
AT3G22790	1614.61	0.736024	0.240572	3.05947	0.00221725	0.0109935
AT3G10660	345.853	0.736231	0.220342	3.3413	0.000833863	0.00502133
AT3G47530	160.278	0.736637	0.212114	3.47283	0.000514996	0.00338014
AT3G14070	160.258	0.736639	0.248344	2.9662	0.00301504	0.0140355
AT1G44900	1076.82	0.73671	0.196974	3.74013	0.000183928	0.00146939
AT1G26740	561.371	0.736938	0.212115	3.47425	0.000512289	0.00336435
AT5G15520	484.205	0.736983	0.184456	3.99544	6.45742e-05	0.000623906
AT1G20230	146.475	0.737089	0.240955	3.05904	0.0022205	0.0109999
AT1G11300	321.846	0.738082	0.232242	3.17808	0.00148256	0.00798722
AT1G61870	1424.92	0.738456	0.157618	4.68509	2.79843e-06	4.68168e-05
AT2G41660	1025.29	0.738883	0.212946	3.46982	0.000520817	0.00341035
AT5G47210	15924.4	0.73889	0.162299	4.55264	5.2976e-06	7.94321e-05
AT4G28510	1026.09	0.739341	0.146909	5.03265	4.83741e-07	1.05105e-05
AT1G10270	631.241	0.740127	0.160667	4.6066	4.09309e-06	6.46154e-05
AT4G17060	818.918	0.740198	0.176373	4.19678	2.70741e-05	0.000304921
AT5G10400	2940.85	0.740504	0.284534	2.60252	0.00925416	0.0340063
AT3G27570	1476.69	0.740797	0.158766	4.66595	3.07192e-06	5.05741e-05
AT5G24610	1002.12	0.741015	0.161946	4.57568	4.74669e-06	7.26799e-05
AT3G53460	32721.9	0.741116	0.0970448	7.63685	2.22609e-14	5.08842e-12
AT3G18740	7361.67	0.741441	0.189795	3.90653	9.36298e-05	0.000844025
AT2G34480	18084.4	0.741441	0.246921	3.00275	0.00267551	0.0127438
AT1G47260	5272.92	0.742128	0.126846	5.8506	4.89801e-09	2.24837e-07
AT5G42650	8748.57	0.742187	0.264882	2.80196	0.00507935	0.021236
AT5G18700	949.318	0.742793	0.178938	4.15111	3.30862e-05	0.000359091
AT1G02150	4540.14	0.743264	0.104002	7.14663	8.8937e-13	1.2298e-10
AT3G20240	382.708	0.743266	0.180145	4.12594	3.69231e-05	0.000394052
AT1G03510	76.5245	0.743639	0.297438	2.50015	0.0124141	0.0426153
AT1G02370	339.162	0.743902	0.19952	3.72846	0.000192655	0.00152282
AT2G33620	625.64	0.744584	0.306239	2.43138	0.0150412	0.0493756
AT4G25890	1526.91	0.74468	0.210996	3.52935	0.000416578	0.00285637
AT4G34670	12505.6	0.745259	0.186573	3.99446	6.48429e-05	0.000625558
AT3G03960	3758.87	0.745374	0.11156	6.68139	2.36684e-11	2.31527e-09
AT1G72280	167.484	0.745385	0.230435	3.23469	0.00121776	0.00681804
AT2G44580	223.954	0.74546	0.219555	3.39532	0.000685489	0.00427853
AT2G07719	76.8286	0.745514	0.289058	2.57912	0.00990524	0.0357594
AT5G61020	3605.75	0.746356	0.123216	6.05728	1.38443e-09	7.60113e-08
AT1G18800	1211.75	0.746821	0.175204	4.26257	2.02093e-05	0.000239149
AT4G21140	379.409	0.746959	0.190156	3.92814	8.56037e-05	0.000784619
AT1G14810	2921.51	0.747113	0.120495	6.20034	5.63399e-10	3.56517e-08
AT3G57830	439.111	0.74739	0.209117	3.57403	0.000351532	0.00248658
AT5G67150	636.374	0.7476	0.174414	4.28636	1.81623e-05	0.000218451
AT5G42720	989.735	0.747851	0.289963	2.57912	0.00990516	0.0357594
AT3G09032	85.1679	0.747896	0.304135	2.45909	0.0139288	0.0465076
AT4G28590	332.825	0.748149	0.19103	3.91641	8.98792e-05	0.000816788
AT2G40475	803.057	0.749085	0.209492	3.57572	0.000349264	0.00247591
AT2G30780	738.14	0.749105	0.184141	4.06811	4.73965e-05	0.000481074
AT1G20030	301.513	0.749206	0.212055	3.53308	0.00041075	0.00282593
AT1G50920	6271.88	0.74972	0.105861	7.08212	1.41966e-12	1.9043e-10
AT1G48830	4308.27	0.749862	0.184998	4.05335	5.04902e-05	0.000507644
AT2G24490	437.101	0.749939	0.239105	3.13645	0.00171006	0.00893357
AT1G13160	981.352	0.75013	0.125338	5.98485	2.16593e-09	1.11282e-07
AT1G05205	704.805	0.750453	0.266447	2.81652	0.00485467	0.020457
AT1G73210	164.697	0.750684	0.222979	3.36661	0.000760993	0.00465638
AT5G48360	1497.8	0.750966	0.247246	3.03732	0.00238694	0.011629
AT5G43250	128.426	0.751066	0.26786	2.80395	0.00504805	0.0211209
AT1G18850	563.488	0.751487	0.200341	3.75104	0.000176102	0.00142055
AT1G66250	528.642	0.751659	0.215654	3.48549	0.000491238	0.00324992
AT5G11540	115.308	0.751698	0.287909	2.61089	0.00903073	0.0333164
AT1G13020	1431.71	0.751778	0.144718	5.19477	2.04974e-07	5.20003e-06
AT5G17710	3395.15	0.751953	0.0794898	9.45975	3.08687e-21	6.9149e-18
AT4G37190	591.297	0.752191	0.148084	5.07949	3.7844e-07	8.5804e-06
AT1G67870	8825.5	0.752377	0.146443	5.13768	2.78152e-07	6.68551e-06
AT1G72970	3972.04	0.752524	0.149563	5.03148	4.86718e-07	1.05445e-05
AT1G22880	440.176	0.752692	0.200864	3.74728	0.000178766	0.00143532
AT1G29920	160965	0.752774	0.158911	4.73709	2.16812e-06	3.75914e-05
AT3G50890	249.64	0.753146	0.206103	3.65423	0.000257956	0.00194104
AT5G46580	3598.08	0.753198	0.161291	4.66981	3.01481e-06	4.99888e-05
AT5G26880	2220.93	0.753206	0.0890995	8.45355	2.82588e-17	1.66585e-14
AT2G40890	4048.66	0.754067	0.191572	3.9362	8.27815e-05	0.000764945
AT3G04920	8606.05	0.754313	0.20891	3.6107	0.000305367	0.00221951
AT3G19390	729.459	0.75447	0.257481	2.93019	0.00338751	0.0153362
AT3G49710	163.575	0.754764	0.240989	3.13195	0.00173652	0.00904227
AT3G48730	6079.6	0.755011	0.135818	5.55899	2.71346e-08	9.48921e-07
AT5G20720	17127.1	0.755101	0.131589	5.73832	9.56209e-09	3.89455e-07
AT1G30290	290.785	0.755963	0.185059	4.08498	4.40801e-05	0.00045525
AT5G55920	1952.19	0.756762	0.190318	3.97631	6.99936e-05	0.000668341
AT2G19670	426.224	0.757141	0.260015	2.91191	0.00359228	0.0160939
AT5G16930	435.352	0.757193	0.198987	3.80525	0.000141663	0.00118809
AT1G14240	126.542	0.757221	0.290599	2.60572	0.0091681	0.0337577
AT5G63570	5403.17	0.757454	0.113496	6.67382	2.49231e-11	2.38591e-09
AT1G51510	1988.24	0.757891	0.168593	4.49539	6.9442e-06	9.87663e-05
AT3G23840	435.043	0.757946	0.207324	3.65586	0.00025632	0.00193133
AT2G25270	403.214	0.75799	0.197238	3.84301	0.000121532	0.00104428
AT1G77030	1009.27	0.758123	0.164261	4.61535	3.92425e-06	6.23898e-05
AT5G49440	6608.54	0.758245	0.153714	4.93284	8.10424e-07	1.61515e-05
AT5G02640	64.1263	0.758454	0.306943	2.47099	0.0134739	0.0453181
AT2G28740	2168.85	0.758505	0.193416	3.92163	8.79524e-05	0.000802207
AT3G09890	397.505	0.758524	0.174654	4.343	1.40548e-05	0.000177977
AT1G13900	1280.95	0.759411	0.182125	4.16973	3.04967e-05	0.000336034
AT4G31810	727.066	0.759603	0.18226	4.1677	3.07692e-05	0.000338537
AT3G22970	4232.29	0.760054	0.155029	4.90267	9.45438e-07	1.84967e-05
AT1G64580	265.334	0.760186	0.209608	3.6267	0.000287071	0.00212062
AT5G14105	453.727	0.760602	0.211532	3.59568	0.00032354	0.00232818
AT3G24080	3237.48	0.760946	0.245762	3.09627	0.00195972	0.00996914
AT3G20015	728.522	0.761003	0.171886	4.42737	9.53877e-06	0.000128508
AT2G39460	10899.4	0.761074	0.202345	3.76127	0.00016905	0.00137555
AT5G56100	1015.5	0.761916	0.16775	4.54197	5.57309e-06	8.30624e-05
AT5G47680	1400.48	0.761999	0.178199	4.2761	1.90192e-05	0.000226863
AT3G13150	246.412	0.762349	0.236631	3.22168	0.00127442	0.00707168
AT3G49320	189.231	0.762623	0.193141	3.94853	7.86327e-05	0.000732571
AT4G35130	143.032	0.764631	0.267743	2.85584	0.00429238	0.0185553
AT5G66500	100.317	0.764784	0.25255	3.02825	0.00245977	0.0119112
AT2G41290	317.684	0.764938	0.225298	3.39523	0.000685713	0.00427873
AT3G01820	987.005	0.765372	0.204085	3.75026	0.000176651	0.00142395
AT4G15620	1172.8	0.765751	0.190504	4.0196	5.82974e-05	0.000574788
AT1G75640	391.354	0.765757	0.28286	2.70719	0.00678545	0.0267043
AT5G57870	7190.59	0.766409	0.129168	5.93342	2.96682e-09	1.43542e-07
AT1G55890	1097.52	0.766744	0.179421	4.27342	1.92494e-05	0.000229174
AT4G21600	497.938	0.76705	0.197676	3.88033	0.000104314	0.000921791
AT1G79260	397.462	0.767053	0.282034	2.71972	0.00653369	0.0259276
AT5G08670	15873.3	0.767215	0.11901	6.44663	1.14366e-10	8.80382e-09
AT4G15330	239.387	0.768316	0.310563	2.47394	0.0133631	0.0450281
AT4G14820	132.113	0.76835	0.239172	3.21254	0.00131565	0.00726802
AT4G22070	141.276	0.769164	0.29711	2.58882	0.00963054	0.0350099
AT4G35630	3262.58	0.769182	0.220198	3.49314	0.000477369	0.00317928
AT4G22755	185.388	0.769268	0.287493	2.67578	0.00745545	0.0287749
AT1G03230	2312.06	0.76945	0.215947	3.56314	0.000366452	0.00256747
AT2G18520	204.941	0.769481	0.214576	3.58605	0.000335719	0.00239886
AT3G09500	10601.7	0.769932	0.211135	3.64663	0.000265698	0.00198657
AT1G29965	830.683	0.770381	0.278747	2.76373	0.0057145	0.023245
AT4G27585	1170.24	0.770473	0.13664	5.63869	1.71344e-08	6.53881e-07
AT2G29760	328.077	0.771397	0.219885	3.50819	0.000451173	0.00304236
AT4G10630	120.352	0.772351	0.293108	2.63504	0.00841267	0.0315743
AT2G17130	1279.08	0.772362	0.170659	4.52576	6.01778e-06	8.83962e-05
AT1G70830	23618.5	0.772647	0.290842	2.65658	0.00789372	0.0300522
AT5G10010	1713.78	0.772888	0.156704	4.93216	8.13269e-07	1.61794e-05
AT5G23820	9082.93	0.773031	0.217791	3.54941	0.000386092	0.00268848
AT3G46320	1477.45	0.773364	0.216298	3.57545	0.000349626	0.00247769
AT1G27050	415.312	0.773391	0.247392	3.12617	0.00177098	0.00919178
AT3G54640	3888.14	0.773392	0.31028	2.49256	0.0126825	0.0432816
AT5G44370	484.773	0.77347	0.145112	5.33016	9.81269e-08	2.83631e-06
AT2G36870	1434.14	0.774058	0.209428	3.69606	0.000218974	0.00169146
AT3G09270	2440.68	0.774393	0.220541	3.51134	0.000445857	0.0030156
AT4G16450	3310.18	0.774849	0.176361	4.39355	1.11515e-05	0.000146776
AT1G47530	3375.73	0.774977	0.113576	6.82341	8.89047e-12	9.76252e-10
AT2G22122	1213.89	0.775494	0.250289	3.0984	0.00194572	0.00991717
AT3G03580	201.117	0.775607	0.213998	3.62437	0.000289667	0.00213168
AT2G21330	28873.6	0.776326	0.127625	6.08288	1.18043e-09	6.69436e-08
AT1G64880	2076.07	0.7766	0.123233	6.30187	2.9407e-10	2.00837e-08
AT3G09810	1225.85	0.776829	0.184103	4.21954	2.44806e-05	0.000280507
AT5G23290	876.431	0.776835	0.201381	3.85754	0.000114535	0.000994455
AT5G19510	14692.6	0.776947	0.186564	4.1645	3.12034e-05	0.000342809
AT2G05920	7124.41	0.777026	0.163515	4.75202	2.01393e-06	3.53281e-05
AT3G57020	3523.87	0.777888	0.168253	4.62333	3.77625e-06	6.05524e-05
AT1G72040	2299.86	0.777908	0.203122	3.82977	0.000128264	0.00109249
AT2G01008	320.027	0.777943	0.313337	2.48277	0.0130366	0.0442006
AT3G20440	375.162	0.778034	0.233232	3.33587	0.000850315	0.00510394
AT3G15000	5109.21	0.778167	0.121804	6.3887	1.67306e-10	1.21683e-08
AT2G19780	314.656	0.778269	0.202908	3.83558	0.000125266	0.00107021
AT4G39200	10979.3	0.778955	0.261844	2.97488	0.00293101	0.0137187
AT2G02740	590.445	0.779051	0.187563	4.15356	3.27347e-05	0.000356832
AT2G31410	2441.34	0.779326	0.224683	3.46856	0.000523258	0.00342234
AT1G64190	3802.34	0.7795	0.188767	4.12943	3.63661e-05	0.000388477
AT2G16500	4912.43	0.779728	0.173314	4.49893	6.82979e-06	9.76351e-05
AT5G56530	818.864	0.780042	0.230847	3.37904	0.000727384	0.00448256
AT1G27470	825.778	0.780247	0.164364	4.74706	2.0639e-06	3.59794e-05
AT4G39530	127.955	0.780671	0.252881	3.08711	0.0020211	0.01022
AT3G49240	479.146	0.780908	0.219255	3.56163	0.000368555	0.00257919
AT5G02500	94241.8	0.781164	0.120164	6.50082	7.9881e-11	6.43674e-09
AT3G25100	264.519	0.782177	0.283683	2.75722	0.00582949	0.0236441
AT2G20420	5294.94	0.78249	0.122033	6.41214	1.43495e-10	1.06438e-08
AT3G18760	656.922	0.782575	0.236202	3.31316	0.000922482	0.00545094
AT4G36580	201.512	0.782742	0.207621	3.77005	0.000163216	0.00133682
AT1G58150	120.472	0.78278	0.246482	3.17581	0.00149421	0.00803258
AT3G43810	3905.43	0.782868	0.158322	4.94478	7.62298e-07	1.54536e-05
AT3G02190	687.919	0.782893	0.269572	2.90421	0.0036818	0.0164327
AT3G18240	734.478	0.784037	0.168879	4.64261	3.44039e-06	5.58465e-05
AT1G30620	434.219	0.784184	0.243348	3.22248	0.00127088	0.00705727
AT1G56570	142.461	0.78444	0.283418	2.76778	0.00564393	0.0230207
AT5G19240	2319.9	0.784999	0.228032	3.44249	0.000576378	0.00372302
AT4G24280	13630.4	0.785033	0.1261	6.22548	4.80096e-10	3.09041e-08
AT4G26810	189.377	0.78562	0.269394	2.91625	0.00354262	0.0159162
AT3G21300	695.598	0.786178	0.187803	4.18619	2.83673e-05	0.00031662
AT5G10360	16448.8	0.786377	0.192477	4.08556	4.39703e-05	0.000454326
AT4G32208	304.811	0.787093	0.219663	3.58317	0.000339443	0.00242007
AT1G68780	1422.64	0.787454	0.24294	3.24135	0.00118965	0.00669416
AT2G37640	3254.33	0.7876	0.164542	4.78664	1.69601e-06	3.05159e-05
AT2G47420	2031.03	0.78761	0.120142	6.55564	5.54026e-11	4.63087e-09
AT2G25110	2052.01	0.787857	0.173531	4.54014	5.62172e-06	8.35647e-05
AT1G06440	103.185	0.788237	0.245937	3.20504	0.00135042	0.00741442
AT1G16300	354.454	0.78836	0.240127	3.2831	0.00102674	0.00592629
AT1G02690	645.994	0.78894	0.279397	2.82373	0.00474689	0.020105
AT3G61190	483.448	0.789104	0.275878	2.86033	0.00423196	0.0183401
AT1G74560	3490.99	0.789146	0.170145	4.63808	3.51658e-06	5.68773e-05
AT1G79540	384.975	0.789218	0.221833	3.55771	0.000374108	0.00261479
AT1G01110	215.704	0.790163	0.225599	3.50252	0.000460884	0.00309759
AT4G24830	2647.24	0.790494	0.145524	5.43206	5.57069e-08	1.76256e-06
AT4G38740	9229.48	0.790953	0.239185	3.30686	0.000943484	0.00554724
AT5G51750	3188.82	0.791051	0.248656	3.1813	0.00146615	0.00792344
AT5G05520	1004.26	0.791115	0.129164	6.1249	9.07386e-10	5.335e-08
AT5G02610	3304.2	0.791882	0.166527	4.75527	1.98181e-06	3.48739e-05
AT4G27270	284.309	0.792397	0.249482	3.17617	0.00149231	0.00802703
AT2G37990	1547.67	0.792633	0.163703	4.84189	1.28608e-06	2.40279e-05
AT2G01510	97.0291	0.792669	0.257338	3.08026	0.00206818	0.0104017
AT3G27280	1183.97	0.793705	0.203361	3.90294	9.50328e-05	0.000854608
AT2G36160	8680.88	0.79376	0.192904	4.1148	3.8752e-05	0.000409667
AT1G77110	105.117	0.793991	0.296561	2.67733	0.00742123	0.0286824
AT2G09990	2870.5	0.794281	0.218447	3.63604	0.000276859	0.0020577
AT5G60950	486.933	0.794553	0.261459	3.03892	0.0023743	0.0115901
AT5G51590	363.797	0.79527	0.270051	2.94488	0.00323078	0.0148123
AT3G56330	218.887	0.795526	0.19009	4.18499	2.85183e-05	0.000318146
AT3G18660	176.554	0.795782	0.224538	3.54408	0.000393984	0.00273239
AT1G34160	137.35	0.796017	0.226336	3.51698	0.000436493	0.00296299
AT2G21860	1745.08	0.796061	0.123617	6.43973	1.19686e-10	9.11933e-09
AT3G53890	5234.16	0.796172	0.200746	3.96606	7.30708e-05	0.000690949
AT4G32390	2780.28	0.796339	0.139963	5.68965	1.27297e-08	5.02925e-07
AT1G12000	4736	0.796434	0.126167	6.31252	2.74522e-10	1.89218e-08
AT1G64950	2214.7	0.796472	0.204803	3.88896	0.000100676	0.000893521
AT3G46430	2001.51	0.796859	0.193799	4.11178	3.92626e-05	0.000413047
AT3G07810	1881.9	0.797531	0.17314	4.60627	4.09951e-06	6.46712e-05
AT1G08560	1586.18	0.797708	0.291032	2.74097	0.00612586	0.0246365
AT1G18370	941.727	0.798331	0.324827	2.45771	0.0139825	0.046638
AT3G51290	470.244	0.798629	0.22624	3.53001	0.000415541	0.00285101
AT5G49560	157.621	0.79863	0.327409	2.43924	0.014718	0.0484993
AT3G53630	1311.39	0.798786	0.145313	5.49702	3.86264e-08	1.27809e-06
AT4G04970	1061.56	0.79883	0.223734	3.57044	0.000356382	0.00250732
AT4G02110	402.115	0.799286	0.244861	3.26424	0.00109758	0.00626415
AT4G39470	648.809	0.79946	0.149047	5.36381	8.14829e-08	2.4435e-06
AT5G17380	3949.99	0.799691	0.202806	3.94312	8.0427e-05	0.000746023
AT5G13990	171.547	0.799769	0.282721	2.82883	0.00467192	0.0198738
AT3G04400	16592.1	0.799817	0.215227	3.71616	0.000202276	0.00158488
AT5G01640	97.656	0.799856	0.304251	2.62894	0.00856522	0.0319836
AT1G48605	100.258	0.799953	0.287532	2.78214	0.00540023	0.0222334
AT5G16060	643.203	0.800321	0.227702	3.51477	0.000440129	0.00298226
AT4G18750	192.511	0.800519	0.23259	3.44176	0.000577943	0.00373098
AT4G13195	150.288	0.802075	0.216109	3.71144	0.000206082	0.00160978
AT4G38160	3206.04	0.802348	0.126954	6.32	2.61556e-10	1.81396e-08
AT5G15230	8414.21	0.802563	0.184071	4.36006	1.30026e-05	0.00016644
AT1G24020	3592.76	0.802786	0.325192	2.46865	0.0135623	0.0455281
AT1G31430	79.892	0.802989	0.313288	2.5631	0.0103741	0.0370166
AT3G29230	957.8	0.803114	0.160753	4.99596	5.85452e-07	1.23651e-05
AT5G43580	3408.82	0.803775	0.298746	2.69049	0.00713463	0.0277856
AT2G40010	412.05	0.804302	0.202563	3.97062	7.16872e-05	0.00068074
AT3G23890	1682.01	0.804334	0.275165	2.9231	0.00346568	0.0156238
AT5G45420	1384.21	0.80448	0.139687	5.75918	8.45225e-09	3.50628e-07
AT4G09320	9747.47	0.804582	0.168801	4.76645	1.87502e-06	3.34148e-05
AT5G35620	2484.04	0.804752	0.175627	4.58217	4.6017e-06	7.08105e-05
AT4G20020	1233.95	0.805275	0.160691	5.01132	5.40569e-07	1.15547e-05
AT1G22410	8154.23	0.805361	0.215811	3.73179	0.000190124	0.00150853
AT3G14760	221.559	0.805426	0.251892	3.1975	0.00138624	0.00757578
AT1G16740	952.327	0.805488	0.26061	3.09078	0.00199629	0.0101174
AT3G52380	7798.09	0.805972	0.108196	7.44918	9.39244e-14	1.75379e-11
AT2G36780	206.958	0.805981	0.294679	2.73511	0.00623592	0.0249626
AT4G02660	150.222	0.806033	0.304581	2.64637	0.00813607	0.030745
AT5G05600	900.409	0.806289	0.279277	2.88706	0.00388858	0.0171845
AT5G65860	574.721	0.806359	0.21179	3.80735	0.000140464	0.0011798
AT5G15490	2417.04	0.806818	0.152942	5.27533	1.32515e-07	3.67385e-06
AT3G52630	335.8	0.807254	0.2367	3.41045	0.000648551	0.00409591
AT5G14800	4202.3	0.807393	0.161635	4.99517	5.8785e-07	1.23884e-05
AT4G22380	817.146	0.807696	0.1879	4.29854	1.71928e-05	0.000209312
AT2G44860	2478.34	0.808062	0.216714	3.72871	0.000192465	0.00152186
AT1G10030	541.025	0.809396	0.223168	3.62685	0.000286901	0.00212038
AT4G36020	1043.59	0.809842	0.21506	3.76565	0.000166116	0.00135611
AT3G22550	452.764	0.810025	0.241837	3.34947	0.000809662	0.00489913
AT2G35790	1038.37	0.810396	0.174898	4.63354	3.59469e-06	5.79314e-05
AT5G08020	425.885	0.81062	0.204186	3.97	7.18722e-05	0.000681629
AT3G06680	1288.42	0.811065	0.254663	3.18485	0.00144829	0.00785166
AT1G55152	324.857	0.811422	0.257008	3.15719	0.00159297	0.00844396
AT5G09840	265.819	0.812589	0.217605	3.73424	0.000188283	0.00149618
AT1G35710	323.682	0.812633	0.27651	2.93889	0.0032939	0.0150271
AT5G48070	95.9529	0.813266	0.321133	2.53249	0.0113256	0.0395796
AT3G11250	1583.47	0.813614	0.158695	5.12689	2.94566e-07	6.99001e-06
AT3G60960	255.429	0.813755	0.17921	4.54079	5.60451e-06	8.34197e-05
AT5G22130	293.956	0.814308	0.19996	4.07235	4.65409e-05	0.000473791
AT2G20820	3886.97	0.814443	0.225995	3.60381	0.000313588	0.00226749
AT3G22230	6648.53	0.815353	0.234817	3.47229	0.000516044	0.00338504
AT1G13340	226.922	0.815448	0.314268	2.59476	0.00946579	0.0345798
AT5G38890	247.612	0.815733	0.286715	2.8451	0.00443975	0.0190636
AT2G46410	105.678	0.81574	0.318239	2.56329	0.0103684	0.0370022
AT2G17670	380.955	0.816088	0.151843	5.37456	7.67719e-08	2.32716e-06
AT2G35030	157.472	0.816205	0.25669	3.17973	0.00147414	0.00795332
AT5G25190	521.17	0.816748	0.322465	2.53283	0.0113146	0.0395533
AT1G19520	1378.63	0.816825	0.174467	4.68183	2.84319e-06	4.74538e-05
AT3G08030	5448.97	0.81699	0.112615	7.25469	4.02597e-13	6.21971e-11
AT3G17465	1578.25	0.817278	0.133946	6.10157	1.05034e-09	6.07975e-08
AT4G29905	8032.02	0.819032	0.230194	3.558	0.000373683	0.00261275
AT3G15140	299.472	0.819112	0.157028	5.21635	1.82484e-07	4.72582e-06
AT4G18630	104.043	0.819242	0.28746	2.84994	0.00437281	0.0188339
AT1G29980	636.396	0.819454	0.225504	3.63388	0.000279192	0.00207092
AT3G25770	6826.41	0.819636	0.296231	2.76688	0.00565951	0.0230703
AT3G52930	17284.1	0.820092	0.157355	5.21173	1.87085e-07	4.82263e-06
AT5G18790	509.509	0.820334	0.256166	3.20235	0.0013631	0.00747485
AT1G08050	483.494	0.820418	0.322349	2.54512	0.010924	0.0385185
AT1G20160	443.282	0.820764	0.245033	3.3496	0.000809277	0.00489913
AT1G54990	1195.82	0.820812	0.187121	4.38654	1.1517e-05	0.000150718
AT1G52930	1222.64	0.820943	0.210795	3.89452	9.83946e-05	0.000879895
AT2G37400	1002.68	0.821302	0.145098	5.66031	1.51097e-08	5.87627e-07
AT2G43550	848.225	0.82206	0.231719	3.54767	0.00038866	0.00270468
AT2G22200	274.812	0.822392	0.265964	3.09211	0.00198736	0.0100813
AT4G23690	928.539	0.822463	0.182135	4.51568	6.31153e-06	9.21072e-05
AT2G16600	15852.3	0.823737	0.21688	3.79812	0.000145799	0.00121776
AT3G52115	157.778	0.824045	0.280265	2.94023	0.00327967	0.0149782
AT3G07430	3624.02	0.8242	0.159868	5.1555	2.5295e-07	6.2199e-06
AT2G17720	1736.49	0.824276	0.157633	5.2291	1.7034e-07	4.47308e-06
AT1G17170	1261.34	0.824449	0.290533	2.83771	0.00454383	0.0194509
AT1G52618	113.043	0.824585	0.281244	2.93192	0.00336873	0.015281
AT2G37230	1265.59	0.824779	0.135537	6.08529	1.16282e-09	6.62809e-08
AT3G05937	261.309	0.82492	0.252108	3.27209	0.00106754	0.00611453
AT2G28000	18815.1	0.824987	0.145895	5.65465	1.56168e-08	6.02408e-07
AT2G44300	459.759	0.82542	0.194594	4.24175	2.21781e-05	0.000258487
AT5G02502	530.332	0.825814	0.260378	3.17159	0.00151607	0.0081228
AT4G25900	2600.1	0.826972	0.208492	3.96644	7.29535e-05	0.000690423
AT4G24320	98.1133	0.828193	0.268205	3.08791	0.0020157	0.0101996
AT1G49760	4863.71	0.828608	0.110306	7.5119	5.82773e-14	1.19768e-11
AT3G62400	1797.34	0.828927	0.169282	4.89671	9.74553e-07	1.88849e-05
AT5G05240	215.948	0.829506	0.284309	2.91762	0.00352713	0.0158561
AT1G76200	3814.59	0.830126	0.210925	3.93565	8.29709e-05	0.00076613
AT1G63660	1781.96	0.830561	0.138483	5.99756	2.00301e-09	1.03864e-07
AT1G11290	358.704	0.831057	0.22258	3.73375	0.000188652	0.00149858
AT3G13750	18904	0.831701	0.233438	3.56284	0.000366861	0.00256814
AT2G32870	1260.8	0.832264	0.313637	2.65359	0.00796413	0.0302329
AT2G34790	336.2	0.832956	0.254416	3.27399	0.0010604	0.00608342
AT5G14330	1027.14	0.833199	0.255162	3.26537	0.0010932	0.00624239
AT5G59180	341.178	0.833338	0.178799	4.66076	3.1505e-06	5.1665e-05
AT2G19730	9144.13	0.833964	0.215434	3.87109	0.000108351	0.000949594
AT5G56870	4776.44	0.834086	0.220968	3.77469	0.000160209	0.00131507
AT5G52840	4351.17	0.834849	0.193825	4.30723	1.65315e-05	0.000202362
AT2G41780	204.025	0.8351	0.34051	2.45249	0.014187	0.0472006
AT2G37970	1366.13	0.835501	0.200128	4.17483	2.98215e-05	0.000329729
AT4G20953	153.941	0.83702	0.223991	3.73685	0.000186337	0.00148493
AT4G11010	5586.62	0.837915	0.137275	6.10392	1.03496e-09	6.00623e-08
AT1G04270	10942.1	0.837994	0.205658	4.0747	4.60728e-05	0.000470194
AT5G57370	707.364	0.838494	0.195334	4.29263	1.7657e-05	0.000213572
AT2G37470	1426.06	0.839123	0.187531	4.47458	7.65614e-06	0.000107662
AT3G49780	1705.81	0.839241	0.260695	3.21925	0.00128526	0.00712298
AT3G46040	2949	0.839526	0.206929	4.05708	4.96898e-05	0.00050072
AT1G61580	1099.17	0.8401	0.147715	5.6873	1.29063e-08	5.09004e-07
AT2G47380	1623.37	0.840552	0.24228	3.46933	0.00052175	0.00341483
AT1G23290	7452.7	0.840934	0.233437	3.6024	0.000315293	0.00227688
AT2G21770	119.562	0.84094	0.292297	2.877	0.0040147	0.0175926
AT2G25090	151.151	0.841449	0.289103	2.91056	0.00360786	0.0161478
AT5G14280	81.8365	0.841828	0.297265	2.83191	0.00462706	0.019743
AT5G39350	200.289	0.842537	0.23331	3.61124	0.000304739	0.00221638
AT2G39430	792.799	0.842544	0.324295	2.59808	0.00937459	0.0343531
AT4G13750	650.715	0.842628	0.196642	4.28508	1.82675e-05	0.000219298
AT5G03870	285.928	0.843034	0.34517	2.44237	0.0145912	0.0481665
AT1G14190	124.167	0.843131	0.263416	3.20076	0.00137067	0.00750898
AT5G27760	1330.12	0.843252	0.18909	4.45952	8.21428e-06	0.000113839
ATCG00750	2137.35	0.843596	0.345748	2.43991	0.0146907	0.0484237
AT3G17840	1223.34	0.844796	0.186897	4.52011	6.18078e-06	9.04845e-05
AT3G06610	1063.23	0.844867	0.223118	3.78664	0.000152697	0.00126407
AT4G11120	879.81	0.845034	0.172777	4.89091	1.00373e-06	1.93665e-05
AT1G08580	1023.29	0.845402	0.226771	3.728	0.000193008	0.00152479
AT5G52990	403.234	0.845484	0.225735	3.74547	0.000180053	0.00144513
AT2G10931	130.278	0.845545	0.280713	3.01213	0.00259422	0.0124226
AT1G04870	1086.16	0.845962	0.154498	5.47554	4.36168e-08	1.42221e-06
AT2G01140	7030.49	0.846005	0.183299	4.61543	3.92289e-06	6.23898e-05
AT5G51910	223.863	0.84657	0.26437	3.20222	0.00136375	0.00747659
AT3G03820	337.769	0.847604	0.203817	4.15865	3.20138e-05	0.000350337
AT4G33400	753.782	0.847884	0.275292	3.07994	0.00207041	0.0104106
AT2G29500	192.155	0.848003	0.295989	2.86499	0.00417026	0.0181571
AT3G24830	10478.1	0.848112	0.21029	4.03306	5.50553e-05	0.000547157
AT5G01340	451.053	0.848531	0.232359	3.65182	0.000260393	0.00195412
AT5G55070	2506.77	0.848562	0.117295	7.23442	4.67526e-13	7.07638e-11
AT2G40765	2101.09	0.848695	0.226008	3.75515	0.000173239	0.001402
AT3G07390	2714.27	0.848805	0.225094	3.77089	0.000162666	0.00133329
AT5G08680	7509.22	0.848894	0.121268	7.00014	2.55714e-12	3.20115e-10
AT5G43970	1665.16	0.848946	0.196119	4.32874	1.49966e-05	0.000187257
AT3G58700	1994.39	0.849044	0.163117	5.20512	1.9387e-07	4.95762e-06
AT3G07050	2028.14	0.849073	0.175274	4.84427	1.27078e-06	2.37619e-05
AT4G11350	64.0232	0.849727	0.324962	2.61485	0.00892666	0.0330032
AT2G35605	573.104	0.849786	0.211522	4.01748	5.88233e-05	0.000579278
AT3G25130	225.635	0.850334	0.230557	3.68818	0.000225867	0.00173692
AT4G16630	1186.63	0.850345	0.182252	4.66576	3.07478e-06	5.05741e-05
AT2G18330	684.272	0.851706	0.169602	5.02178	5.11944e-07	1.10058e-05
AT1G78370	5709.98	0.852047	0.253808	3.35706	0.000787762	0.00479124
AT2G01210	257.259	0.854228	0.270472	3.15828	0.00158701	0.00842166
AT4G20440	2158.92	0.854561	0.17693	4.82993	1.36578e-06	2.52225e-05
AT5G16130	8559.65	0.854629	0.202836	4.2134	2.51555e-05	0.000286773
AT4G00100	9363.16	0.854705	0.202875	4.21297	2.52038e-05	0.000287031
AT3G27360	1510.06	0.854877	0.265817	3.21604	0.00129972	0.00719956
AT5G03230	1501.7	0.855175	0.257584	3.31999	0.000900214	0.00534899
AT1G77840	2187.74	0.855242	0.127677	6.69849	2.10579e-11	2.07805e-09
AT4G16700	106.978	0.855523	0.330858	2.58578	0.00971602	0.0352753
AT5G59500	1210.71	0.855756	0.129463	6.61002	3.84269e-11	3.4113e-09
AT2G22490	1008.09	0.855803	0.131876	6.48944	8.61563e-11	6.8612e-09
AT4G37660	448.891	0.855848	0.234803	3.64496	0.000267438	0.00199696
AT5G10390	929.177	0.856531	0.265356	3.22786	0.00124722	0.00695173
AT4G22670	4525.92	0.856898	0.11617	7.37625	1.62813e-13	2.8718e-11
AT2G46520	2374.1	0.856926	0.119536	7.16875	7.5687e-13	1.06633e-10
AT5G62190	7651.4	0.857528	0.169456	5.06047	4.18232e-07	9.29445e-06
AT1G08280	539.691	0.858171	0.130415	6.58031	4.69478e-11	4.04491e-09
AT2G36570	694.013	0.858895	0.246405	3.48571	0.000490836	0.00324822
AT4G21065	81.5608	0.859193	0.297656	2.88653	0.00389514	0.0171999
AT1G26840	143.528	0.859487	0.233626	3.6789	0.000234246	0.00179151
AT1G49140	3654.01	0.859886	0.207837	4.13731	3.51394e-05	0.00037723
AT1G20070	172.805	0.860194	0.329098	2.61379	0.00895434	0.0330946
AT1G02810	460.773	0.860547	0.289045	2.97721	0.00290882	0.0136319
AT3G46940	853.089	0.860773	0.229086	3.75742	0.000171677	0.00139338
ATMG00670	98.9202	0.861291	0.29552	2.9145	0.00356263	0.0159805
AT5G15650	5831.17	0.861575	0.147655	5.83504	5.37778e-09	2.42878e-07
AT1G04410	29671.3	0.86238	0.136007	6.34071	2.28715e-10	1.61115e-08
AT4G39950	4441.32	0.862419	0.264578	3.2596	0.00111569	0.00634651
AT1G71870	215.075	0.862597	0.337786	2.55368	0.0106593	0.0378165
AT5G07350	5411.43	0.862731	0.136491	6.32078	2.60249e-10	1.81265e-08
AT1G64660	1231.33	0.862836	0.254774	3.38667	0.000707465	0.00438879
AT2G28400	515.65	0.863095	0.229764	3.75644	0.000172344	0.00139678
AT2G13600	124.424	0.863255	0.308312	2.79994	0.00511125	0.0213299
AT1G07770	12981.7	0.863898	0.191067	4.52145	6.1417e-06	8.99806e-05
AT1G79550	10115.1	0.863913	0.128118	6.74311	1.55031e-11	1.60781e-09
AT2G42650	236.614	0.864144	0.213987	4.0383	5.38391e-05	0.000536738
AT1G02780	24599.9	0.864579	0.216188	3.9992	6.35565e-05	0.000616066
AT2G14460	285.821	0.864581	0.200791	4.30588	1.66326e-05	0.000203488
AT4G25240	453.425	0.86494	0.329159	2.62773	0.00859574	0.0320661
AT4G24190	14137.8	0.865532	0.161744	5.35126	8.73463e-08	2.58815e-06
AT3G62810	769.613	0.865603	0.267249	3.23894	0.00119976	0.00674084
AT4G27840	530.232	0.865914	0.208704	4.14901	3.33915e-05	0.000361878
AT2G15790	515.414	0.865987	0.190764	4.53958	5.63668e-06	8.37315e-05
AT5G66580	442.003	0.866254	0.175346	4.94027	7.80158e-07	1.57303e-05
AT4G36990	2661.88	0.866427	0.293421	2.95284	0.00314862	0.0145158
AT4G38062	313.754	0.866687	0.335445	2.58369	0.00977486	0.0354086
AT5G03260	540.389	0.867694	0.252313	3.43896	0.000583948	0.00375892
AT4G29270	635.361	0.869472	0.187916	4.62691	3.71163e-06	5.96015e-05
AT2G37690	786.745	0.869904	0.171578	5.07002	3.9777e-07	8.91045e-06
AT5G56030	10888.6	0.870154	0.141072	6.16816	6.90914e-10	4.21721e-08
AT5G08300	2914.97	0.871098	0.145978	5.96731	2.41199e-09	1.19803e-07
AT5G56000	1476.32	0.871487	0.166233	5.24257	1.58358e-07	4.21804e-06
AT1G13650	294.169	0.871961	0.278377	3.1323	0.0017344	0.00903333
AT4G35110	416.506	0.872267	0.194245	4.49056	7.10377e-06	0.00010078
AT3G60770	8070.22	0.872342	0.191526	4.5547	5.24606e-06	7.90777e-05
AT1G66590	341.171	0.872922	0.220651	3.95613	7.61746e-05	0.000714567
AT3G21670	1639.41	0.874056	0.235988	3.70382	0.000212377	0.00164926
AT5G40490	928.279	0.874127	0.150125	5.82266	5.79168e-09	2.5742e-07
AT3G17240	3591.4	0.874169	0.157188	5.56131	2.67757e-08	9.38657e-07
AT2G33370	3764.18	0.875515	0.191651	4.56827	4.91768e-06	7.47361e-05
AT1G04480	5059.53	0.875695	0.214983	4.07332	4.63473e-05	0.000472565
AT1G44800	2387.56	0.876357	0.289917	3.02279	0.00250459	0.0120737
AT5G57290	5057.37	0.876773	0.263527	3.32707	0.000877657	0.00523998
AT1G74230	2055.13	0.877456	0.184368	4.75928	1.94289e-06	3.43239e-05
AT5G57120	2710.94	0.877566	0.277047	3.16757	0.00153717	0.00821022
AT3G03630	805.238	0.877698	0.186474	4.70682	2.51605e-06	4.27129e-05
AT5G53486	125.846	0.877788	0.313459	2.80033	0.00510502	0.0213155
AT3G27240	3537.41	0.878106	0.165841	5.29487	1.19104e-07	3.36026e-06
AT4G21380	273.097	0.878196	0.339272	2.58847	0.00964025	0.0350343
AT1G10280	232.59	0.878832	0.278606	3.15439	0.00160835	0.00850733
AT5G63530	2106.2	0.878849	0.271206	3.24052	0.00119312	0.0067069
AT1G28190	593.283	0.879676	0.207399	4.24147	2.22057e-05	0.000258674
AT4G39880	1337.57	0.879862	0.181403	4.85032	1.23264e-06	2.31648e-05
AT2G36620	5385.35	0.87993	0.245302	3.58713	0.000334341	0.00238978
AT3G54090	1796.82	0.880026	0.132314	6.65102	2.91075e-11	2.73965e-09
AT4G28440	1719.73	0.880037	0.170653	5.15687	2.51114e-07	6.18154e-06
AT5G50370	787.237	0.880512	0.173989	5.06074	4.1764e-07	9.29052e-06
AT2G37270	5155.74	0.880906	0.162799	5.41101	6.26687e-08	1.94978e-06
AT1G49410	1574.39	0.881214	0.211726	4.16205	3.15403e-05	0.000346001
AT5G26340	2368.09	0.881677	0.351388	2.50913	0.012103	0.0417616
AT1G18540	10286.2	0.882594	0.222305	3.97019	7.18144e-05	0.00068137
AT4G16260	1804.52	0.883128	0.327274	2.69844	0.00696659	0.0272639
AT5G44780	142.264	0.883888	0.32741	2.69964	0.00694154	0.0271801
ATMG00030	699.948	0.884114	0.333649	2.64983	0.00805322	0.0305039
AT3G10860	4612.11	0.884364	0.226063	3.91202	9.15276e-05	0.000828408
AT3G13470	5543.08	0.884404	0.131373	6.73201	1.67333e-11	1.69612e-09
AT1G13300	751.885	0.884432	0.322756	2.74025	0.00613932	0.0246818
AT3G10530	573.206	0.884504	0.161581	5.47406	4.39847e-08	1.43212e-06
AT4G39330	11283.8	0.884677	0.195629	4.52221	6.11963e-06	8.98335e-05
AT2G35350	280.021	0.884694	0.289898	3.05175	0.00227515	0.0112012
AT2G36170	4116.9	0.884913	0.215685	4.1028	4.08172e-05	0.000426468
AT3G51450	261.679	0.885066	0.246923	3.58439	0.000337872	0.00241118
AT1G60730	1887.3	0.885564	0.210338	4.21019	2.55153e-05	0.000289989
AT1G03540	65.3315	0.885611	0.348531	2.54098	0.0110542	0.0388807
AT4G35350	1047.17	0.886613	0.277795	3.19161	0.00141481	0.00771123
AT3G04230	640.937	0.88672	0.25105	3.53204	0.000412364	0.00283354
AT4G09990	201.858	0.887295	0.314201	2.82397	0.00474331	0.020099
AT2G25810	378.958	0.887898	0.274173	3.23846	0.00120177	0.00675049
AT1G04520	635.325	0.888243	0.16004	5.55014	2.8544e-08	9.86749e-07
AT5G40390	1170.86	0.888404	0.252234	3.52215	0.000428065	0.00292172
AT4G14320	6602.77	0.889085	0.238304	3.73088	0.000190809	0.00151196
AT5G63400	4836.67	0.889405	0.142127	6.2578	3.90434e-10	2.58245e-08
AT3G58650	473.441	0.889428	0.342674	2.59555	0.00944398	0.0345195
AT3G25970	80.7882	0.889554	0.289355	3.07427	0.0021102	0.0105703
AT1G70370	6369.87	0.889817	0.142246	6.25549	3.96259e-10	2.60311e-08
AT5G08240	885.114	0.890246	0.233988	3.80467	0.000141996	0.00119017
AT3G13880	155.511	0.8911	0.221845	4.01676	5.90026e-05	0.000580464
AT1G23720	3172.35	0.891601	0.346774	2.57113	0.0101368	0.0364077
AT3G46740	5082.93	0.892769	0.113251	7.88309	3.19384e-15	9.17247e-13
AT3G16050	441.447	0.893258	0.218896	4.08074	4.48921e-05	0.000461086
AT5G06200	242.277	0.893793	0.342787	2.60743	0.00912248	0.0336106
AT4G18440	1599.65	0.893921	0.196299	4.55388	5.26661e-06	7.90777e-05
AT1G74590	298.254	0.893995	0.201456	4.43767	9.09395e-06	0.000123688
AT3G09630	12050.3	0.894134	0.178489	5.00947	5.458e-07	1.16332e-05
AT4G30840	374.447	0.894451	0.222163	4.0261	5.67097e-05	0.000561467
AT5G50460	2248.09	0.894765	0.204168	4.3825	1.17327e-05	0.000153072
AT1G70460	208.085	0.895032	0.297955	3.00392	0.00266525	0.0127057
AT4G01480	1136.06	0.895715	0.168918	5.30266	1.14128e-07	3.23617e-06
AT3G52400	2171.93	0.896265	0.293328	3.05551	0.00224681	0.0110885
AT4G28010	160.707	0.896267	0.239367	3.74431	0.000180887	0.00145036
AT1G11850	685.88	0.896436	0.265198	3.38025	0.00072419	0.00446657
AT4G30930	1009.83	0.896805	0.260466	3.44307	0.000575144	0.00371612
AT1G12920	3778.55	0.896931	0.124521	7.20307	5.88724e-13	8.61961e-11
AT3G45680	236.567	0.89739	0.216587	4.14333	3.42293e-05	0.000369706
AT2G17420	5692.09	0.897549	0.205705	4.36329	1.28122e-05	0.000164662
AT2G17360	8998.42	0.89765	0.171676	5.22875	1.70664e-07	4.47308e-06
AT1G78430	275.749	0.898239	0.314753	2.85379	0.00432016	0.018643
AT3G23570	1042.25	0.898428	0.255138	3.52135	0.000429363	0.0029288
AT4G29410	4177.53	0.89858	0.260443	3.4502	0.000560169	0.00363404
AT3G20000	2343.09	0.898891	0.148446	6.05534	1.40119e-09	7.67432e-08
AT2G28950	3956.22	0.899039	0.140584	6.39501	1.60535e-10	1.18294e-08
AT5G56710	8088.18	0.899068	0.258944	3.47205	0.000516491	0.00338598
AT5G01550	143.855	0.899279	0.342846	2.62298	0.00871647	0.0323918
AT4G26660	563.649	0.899539	0.2996	3.00246	0.00267804	0.0127531
AT5G08180	2260.78	0.900961	0.250874	3.59129	0.000329045	0.0023587
AT2G19750	2827.75	0.901323	0.223309	4.03622	5.43204e-05	0.000540333
AT3G18970	191.561	0.901626	0.20024	4.50273	6.70846e-06	9.62076e-05
AT4G13940	58608.5	0.902948	0.164779	5.47975	4.25933e-08	1.39289e-06
AT3G53650	281.513	0.903285	0.290797	3.10624	0.00189484	0.00970645
AT1G13410	108.549	0.903423	0.257921	3.50272	0.000460538	0.00309619
AT1G14360	977.39	0.903766	0.208537	4.33384	1.46528e-05	0.000183886
AT5G09270	362.384	0.904124	0.192994	4.68472	2.80344e-06	4.68655e-05
AT2G27740	136.39	0.90421	0.279925	3.23019	0.00123708	0.00691008
AT5G23940	2542.25	0.904348	0.313627	2.88351	0.00393268	0.0173144
AT5G64710	137.5	0.904391	0.358532	2.52248	0.011653	0.0405021
AT5G22100	460.573	0.90524	0.15446	5.86066	4.61029e-09	2.1382e-07
AT1G62180	5472.14	0.90649	0.156933	5.7763	7.63592e-09	3.22769e-07
AT5G59740	123.67	0.907585	0.278265	3.26159	0.00110791	0.00631025
AT1G66580	8712.51	0.908234	0.213013	4.26376	2.01016e-05	0.000238
AT3G04650	899.128	0.908363	0.155381	5.84603	5.03437e-09	2.3011e-07
AT5G58710	3939.11	0.908811	0.203939	4.45628	8.33922e-06	0.000115198
AT5G24390	116.326	0.909075	0.253336	3.58842	0.000332687	0.00237948
AT2G34810	783.646	0.909302	0.317856	2.86074	0.00422653	0.0183307
AT3G19508	193.992	0.909426	0.289496	3.14141	0.00168139	0.00881047
AT5G59970	1651.84	0.909703	0.243776	3.73172	0.000190174	0.00150853
AT3G48890	2790.16	0.909736	0.13272	6.85458	7.15242e-12	8.05132e-10
AT4G34870	12615.6	0.909936	0.207316	4.38912	1.1381e-05	0.000149353
AT1G56340	8215.33	0.910596	0.169687	5.36633	8.03528e-08	2.41608e-06
AT1G76300	869.021	0.910684	0.206792	4.40387	1.06338e-05	0.000140951
AT1G09680	97.8859	0.910791	0.296484	3.07197	0.00212652	0.0106355
AT1G73590	577.537	0.910916	0.324899	2.80369	0.00505217	0.0211342
AT2G46040	251.136	0.911209	0.17794	5.12088	3.04107e-07	7.1633e-06
AT5G14050	1605.73	0.911428	0.146276	6.23089	4.63779e-10	2.99398e-08
AT2G47470	5606.68	0.911475	0.16001	5.69637	1.22385e-08	4.86952e-07
AT3G59670	605.962	0.911535	0.173305	5.25972	1.44274e-07	3.94614e-06
AT1G23100	187.455	0.911564	0.265862	3.42872	0.000606443	0.00387809
AT3G46560	1000.31	0.912194	0.22342	4.08286	4.4485e-05	0.000457954
AT4G12620	318.64	0.913196	0.240137	3.80281	0.000143066	0.00119779
AT5G02450	6269.84	0.913278	0.241015	3.78931	0.000151068	0.00125374
AT5G17160	899.725	0.91369	0.337493	2.70729	0.00678353	0.0267014
AT1G33102	54.6245	0.914544	0.374145	2.44435	0.0145112	0.0479748
AT5G42450	89.9873	0.914894	0.319527	2.86327	0.00419288	0.0182343
AT4G29520	721.584	0.915253	0.172178	5.31575	1.06221e-07	3.03891e-06
AT1G80820	278.175	0.91551	0.370533	2.47079	0.0134815	0.0453181
AT5G09510	4615.2	0.915549	0.196233	4.66562	3.0769e-06	5.05741e-05
AT2G45300	3009.37	0.915656	0.158303	5.78419	7.28635e-09	3.12087e-07
AT2G04400	1865.71	0.915813	0.248709	3.68226	0.000231172	0.00177163
AT5G50810	1068.94	0.916659	0.247371	3.70561	0.00021088	0.00164052
AT3G05060	2551.68	0.916727	0.200881	4.56354	5.02973e-06	7.61806e-05
AT2G37190	7218.92	0.917187	0.248735	3.6874	0.000226559	0.00174105
AT3G62250	13810.2	0.917622	0.218827	4.19336	2.74848e-05	0.000308306
AT5G17390	59.1416	0.917728	0.361876	2.53603	0.0112118	0.0392675
AT3G11460	84.0955	0.917846	0.317703	2.88901	0.00386462	0.0170954
AT2G47840	1348.02	0.919869	0.170987	5.37977	7.45799e-08	2.2706e-06
AT1G17020	291.209	0.921178	0.285113	3.23092	0.00123392	0.00689914
AT5G18380	17518.6	0.921448	0.234327	3.93232	8.41298e-05	0.000773008
AT4G21650	356.2	0.921975	0.360911	2.55458	0.0106317	0.0377375
AT4G00680	179.941	0.922576	0.357108	2.58347	0.00978129	0.0354147
AT5G41670	4103.51	0.923064	0.191391	4.82292	1.41473e-06	2.59341e-05
AT2G29200	941.176	0.923309	0.182495	5.05936	4.20668e-07	9.33211e-06
AT5G02890	684.037	0.923651	0.17288	5.34272	9.15599e-08	2.68812e-06
AT1G52380	1415.33	0.92451	0.114304	8.08818	6.05605e-16	2.22396e-13
AT1G55205	137.058	0.924572	0.292654	3.15926	0.00158168	0.0084
AT5G07090	14155.2	0.925022	0.192758	4.79889	1.59551e-06	2.89401e-05
AT3G04770	323.068	0.926139	0.235429	3.93384	8.36011e-05	0.000769411
AT4G39510	936.732	0.926305	0.213685	4.33491	1.4582e-05	0.000183204
AT4G01110	58.3068	0.926501	0.350967	2.63985	0.00829421	0.0312161
AT1G75590	51.2665	0.926889	0.375719	2.46697	0.0136261	0.0456944
AT4G38660	1323.49	0.926896	0.219383	4.22502	2.38923e-05	0.000274467
AT3G23175	359.431	0.927555	0.340375	2.7251	0.00642821	0.0256088
AT1G24050	1920.63	0.927808	0.171414	5.41267	6.20936e-08	1.93457e-06
AT1G74270	2637.54	0.928233	0.235271	3.94537	7.96768e-05	0.000739677
AT3G03640	918.982	0.928428	0.194432	4.77508	1.79639e-06	3.21414e-05
AT1G53830	376.467	0.928941	0.363039	2.55879	0.0105037	0.0373955
AT2G40610	3187.26	0.929523	0.238892	3.89097	9.98429e-05	0.000887533
AT5G09590	2566.87	0.929749	0.143539	6.47735	9.33501e-11	7.33731e-09
AT2G29530	1136.43	0.930565	0.18086	5.14523	2.67198e-07	6.47044e-06
AT4G38010	84.0195	0.930585	0.307047	3.03075	0.00243944	0.0118361
AT3G62870	12517.6	0.930619	0.185488	5.01715	5.24442e-07	1.12529e-05
AT1G56110	4166.33	0.932192	0.255055	3.65486	0.000257319	0.00193689
AT4G38860	843.935	0.932303	0.21614	4.31343	1.60745e-05	0.000197848
AT3G23990	4680.62	0.932326	0.187164	4.98134	6.31453e-07	1.31339e-05
AT1G68560	15415.4	0.932383	0.175656	5.30801	1.10827e-07	3.15055e-06
AT4G02040	123.601	0.933019	0.3023	3.0864	0.00202598	0.0102378
AT1G66050	208.449	0.93408	0.322911	2.89269	0.00381959	0.0169364
AT1G80280	1176.39	0.934825	0.185489	5.03978	4.66077e-07	1.0176e-05
AT3G59890	326.984	0.935962	0.26953	3.47258	0.000515486	0.00338237
AT1G53240	10820.4	0.936796	0.123611	7.57861	3.49284e-14	7.74685e-12
AT4G25150	84.5325	0.936855	0.31006	3.02153	0.00251502	0.0121107
AT3G54630	295.285	0.937022	0.264161	3.54716	0.000389412	0.00270892
AT5G20130	1090.14	0.937072	0.143144	6.54637	5.89527e-11	4.89111e-09
AT2G28600	886.603	0.937319	0.194278	4.82463	1.40267e-06	2.57762e-05
AT2G29440	199.165	0.937387	0.243685	3.84671	0.000119712	0.00103181
AT4G22530	1106.59	0.937485	0.302918	3.09485	0.00196913	0.0100092
AT2G22470	2655.89	0.938137	0.203621	4.60728	4.07975e-06	6.44957e-05
AT1G69200	1720.42	0.93818	0.183103	5.12378	2.99477e-07	7.08665e-06
AT3G57030	1052.38	0.938208	0.142905	6.56527	5.19378e-11	4.4238e-09
AT5G52470	5049.81	0.938651	0.177085	5.30058	1.15438e-07	3.26918e-06
AT4G39580	72.5232	0.939042	0.363008	2.58684	0.00968614	0.0351839
AT5G40820	224.131	0.93927	0.261285	3.59482	0.00032462	0.00233445
AT3G51280	606.687	0.939283	0.312098	3.00958	0.00261613	0.0125062
AT3G18510	127.994	0.939946	0.36199	2.59661	0.00941496	0.0344446
AT3G21230	509.462	0.940236	0.2953	3.18401	0.00145251	0.0078689
AT5G41520	10739.2	0.940424	0.167521	5.61377	1.97961e-08	7.34192e-07
AT5G05270	1644.08	0.940585	0.32081	2.9319	0.00336892	0.015281
AT4G02750	160.799	0.941076	0.225641	4.17069	3.03684e-05	0.000334785
AT5G16860	98.4693	0.941132	0.259942	3.62055	0.000293981	0.00215493
AT1G65870	90.8713	0.941607	0.348198	2.70422	0.0068464	0.0268922
AT1G18250	795.825	0.941698	0.339279	2.77559	0.00551024	0.0226184
AT1G33120	7661.8	0.941763	0.195229	4.82388	1.40789e-06	2.58362e-05
AT3G08943	2323.97	0.941878	0.124348	7.57456	3.60346e-14	7.837e-12
AT1G31580	11356.8	0.942018	0.328104	2.8711	0.00409052	0.0178689
AT1G67810	548.024	0.942201	0.340464	2.76741	0.00565042	0.023043
AT3G24240	492.601	0.943317	0.326862	2.88598	0.00390203	0.0172105
AT2G43460	6346.47	0.943727	0.197279	4.78372	1.72078e-06	3.08872e-05
AT5G04800	3674.38	0.944289	0.205063	4.60487	4.1272e-06	6.50165e-05
AT4G05410	641.781	0.944301	0.189967	4.97087	6.66534e-07	1.37486e-05
AT2G44290	640.274	0.944403	0.333915	2.82827	0.00468001	0.0198969
AT2G27610	66.9823	0.944596	0.325171	2.90492	0.00367342	0.0164019
AT1G57860	2489.67	0.945038	0.183988	5.1364	2.8005e-07	6.70953e-06
AT5G13520	1082.74	0.945338	0.20951	4.51215	6.41749e-06	9.32889e-05
AT5G20290	26356.2	0.945726	0.207579	4.55598	5.21419e-06	7.87083e-05
AT1G20580	1900.45	0.94592	0.209919	4.50612	6.60235e-06	9.51121e-05
AT1G67070	274.768	0.94619	0.24326	3.88963	0.000100399	0.000891414
AT3G51800	5183.85	0.94731	0.140056	6.76381	1.3441e-11	1.40697e-09
AT1G33140	17902.5	0.947368	0.214121	4.42445	9.66904e-06	0.000129932
AT5G24420	331.734	0.948059	0.285062	3.32581	0.000881635	0.00525952
AT1G76790	1816.29	0.948439	0.191646	4.94891	7.46285e-07	1.51427e-05
AT5G28910	94.0022	0.948625	0.331903	2.85814	0.00426137	0.0184462
AT1G26880	4631.8	0.9487	0.232556	4.07945	4.51415e-05	0.000462799
AT2G21090	283.233	0.949663	0.214722	4.42275	9.74523e-06	0.00013072
AT2G32060	4514.2	0.950206	0.208017	4.56793	4.92566e-06	7.48066e-05
AT5G64140	3753.22	0.950991	0.2196	4.33056	1.48731e-05	0.000186234
AT5G15300	73.9146	0.950999	0.28877	3.29327	0.00099029	0.00575746
AT5G39740	13903.8	0.951133	0.190507	4.99265	5.95577e-07	1.25009e-05
AT4G36130	5019.68	0.951764	0.191157	4.97896	6.39279e-07	1.32474e-05
AT5G15200	20516.3	0.951897	0.186313	5.10913	3.23643e-07	7.51288e-06
AT2G18980	1267.97	0.952822	0.347419	2.74257	0.00609602	0.0245518
AT4G34710	26647.2	0.953489	0.22817	4.17886	2.92972e-05	0.000325287
AT3G47380	230.637	0.953495	0.341357	2.79325	0.00521811	0.0216665
AT5G20700	12155.2	0.953702	0.159768	5.96928	2.38303e-09	1.19157e-07
AT3G13160	648.4	0.953705	0.182265	5.23251	1.67224e-07	4.40705e-06
AT5G03160	1128.62	0.954091	0.172295	5.53754	3.06754e-08	1.0459e-06
AT3G10610	1507.88	0.954772	0.2258	4.2284	2.35362e-05	0.000271139
AT3G49010	12949.8	0.954855	0.213639	4.46949	7.84065e-06	0.000109774
AT2G17140	120.125	0.954966	0.314305	3.03834	0.00237885	0.0115996
AT3G48920	152.069	0.955026	0.349589	2.73185	0.00629794	0.0251884
AT4G25730	2218.63	0.957176	0.146317	6.54179	6.07885e-11	5.02481e-09
AT2G20940	337.063	0.957212	0.242577	3.94602	7.94618e-05	0.000738293
AT1G75000	177.093	0.957511	0.247397	3.87034	0.000108682	0.000952128
AT5G62150	141.042	0.957648	0.394287	2.42881	0.0151484	0.0496762
AT3G56020	3336.07	0.957729	0.325458	2.94271	0.00325353	0.01488
AT1G53060	198.472	0.95819	0.197381	4.85451	1.20685e-06	2.27948e-05
AT1G75335	154.39	0.958267	0.335581	2.85555	0.00429627	0.0185686
AT5G05960	630.048	0.958658	0.289431	3.31222	0.000925583	0.00546494
AT3G02400	394.045	0.95918	0.34838	2.75326	0.00590046	0.0238671
AT5G57080	78.9658	0.959238	0.38448	2.4949	0.0125993	0.0430501
AT5G23740	5544.44	0.959274	0.166677	5.75527	8.6502e-09	3.57515e-07
AT3G12270	702.266	0.959706	0.187307	5.12371	2.99587e-07	7.08665e-06
AT1G26500	70.7615	0.959799	0.342716	2.80056	0.00510136	0.0213082
AT5G64970	176.674	0.960829	0.197537	4.86405	1.15009e-06	2.18888e-05
AT4G12130	230.923	0.961901	0.246979	3.89466	9.83363e-05	0.000879895
AT5G60960	1827.08	0.962226	0.156266	6.15761	7.38498e-10	4.48322e-08
AT2G44040	1121.22	0.962254	0.145983	6.59154	4.35279e-11	3.79203e-09
AT5G49680	372.475	0.962677	0.228738	4.20864	2.56911e-05	0.000291543
AT5G13430	3327.72	0.962735	0.142979	6.7334	1.65748e-11	1.68769e-09
AT3G10690	1563.81	0.964192	0.156087	6.17726	6.5222e-10	4.0472e-08
AT1G80270	950.922	0.964551	0.171141	5.636	1.74048e-08	6.61944e-07
AT4G14860	43.4656	0.965726	0.386502	2.49863	0.0124675	0.0427563
AT3G08520	2556.36	0.965726	0.274751	3.51491	0.000439904	0.00298163
AT1G48750	1396.64	0.966738	0.378305	2.55545	0.0106052	0.0376611
AT2G40205	1634.28	0.967237	0.396881	2.4371	0.0148057	0.0487381
AT3G54110	2560.27	0.968758	0.137485	7.04626	1.83794e-12	2.3937e-10
AT3G59650	489.62	0.968799	0.285174	3.39722	0.00068074	0.004256
AT2G14800	51.7074	0.969693	0.346626	2.79752	0.00514966	0.0214419
AT5G25090	469.381	0.969953	0.393377	2.46571	0.0136743	0.0458081
AT3G06890	86.1649	0.970427	0.311701	3.11333	0.0018499	0.00953789
AT3G29030	1109.25	0.970702	0.224586	4.32218	1.54493e-05	0.000191666
AT1G29910	274875	0.97074	0.145974	6.65008	2.92933e-11	2.7456e-09
AT1G73940	1376.15	0.971103	0.271264	3.57991	0.00034371	0.0024466
AT5G22650	4948.18	0.97143	0.194416	4.99666	5.83305e-07	1.23503e-05
AT4G15000	11765.2	0.971451	0.284894	3.40986	0.000649953	0.00410361
AT5G58420	7026.86	0.971918	0.191355	5.07914	3.79149e-07	8.58778e-06
AT2G16850	836.139	0.972718	0.317615	3.06257	0.00219448	0.010904
AT1G67330	706.761	0.972943	0.2437	3.99237	6.54153e-05	0.000629454
AT1G52300	10239.6	0.973104	0.21591	4.50698	6.57557e-06	9.49093e-05
AT5G14040	9463.8	0.9734	0.116295	8.37012	5.75592e-17	2.93042e-14
AT4G20820	679.855	0.974025	0.260602	3.7376	0.000185783	0.00148157
AT5G13420	4571.74	0.97425	0.199378	4.88644	1.02676e-06	1.9753e-05
ATCG00300	454.094	0.974803	0.319721	3.04891	0.0022967	0.0112825
AT2G18400	606.009	0.976555	0.220532	4.42817	9.50355e-06	0.000128246
AT1G26910	558.645	0.976904	0.184938	5.28233	1.27553e-07	3.56704e-06
AT3G16080	3210.21	0.977187	0.243952	4.00566	6.18452e-05	0.000602346
AT2G27840	750.363	0.978612	0.265907	3.68029	0.000232972	0.00178299
AT3G50550	430.229	0.978791	0.335833	2.91452	0.00356238	0.0159805
AT1G07370	816.375	0.978923	0.297024	3.29577	0.000981533	0.00572586
AT2G46310	228.805	0.979138	0.249478	3.92474	8.68225e-05	0.000794165
AT3G53020	11392.9	0.979957	0.241708	4.0543	5.02838e-05	0.000505795
AT4G28210	1139.38	0.97999	0.116485	8.41298	3.99707e-17	2.18386e-14
AT3G04840	13152.9	0.980962	0.186682	5.25473	1.48243e-07	4.01576e-06
AT3G18600	1122.56	0.981068	0.212946	4.60711	4.08297e-06	6.45011e-05
AT2G36530	26473.7	0.981471	0.141081	6.95678	3.48126e-12	4.19434e-10
AT2G24440	139.637	0.982171	0.349718	2.80846	0.00497784	0.0208739
AT3G57490	802.498	0.983084	0.199399	4.93025	8.21253e-07	1.63093e-05
AT2G37310	154.166	0.984014	0.224464	4.38384	1.16606e-05	0.000152309
AT5G08690	12023.5	0.984683	0.116728	8.43569	3.29258e-17	1.89121e-14
AT1G67865	612.914	0.984711	0.234658	4.19637	2.71228e-05	0.000305163
AT5G40770	3218.86	0.984769	0.143771	6.84955	7.40802e-12	8.29736e-10
AT3G54470	2317.18	0.984806	0.106587	9.2395	2.47655e-20	3.96266e-17
AT1G23010	145.128	0.986787	0.317339	3.10957	0.00187359	0.00962623
AT1G10970	217.823	0.986907	0.250833	3.93453	8.3361e-05	0.000767833
AT3G13610	2287.4	0.987601	0.313565	3.14958	0.00163503	0.00861591
AT1G71850	295.022	0.988324	0.209865	4.70934	2.48526e-06	4.23042e-05
AT1G09690	12159.2	0.989219	0.225259	4.39148	1.12581e-05	0.000148
AT1G02420	159.344	0.989994	0.310823	3.18508	0.00144714	0.00784927
AT4G39800	6728.77	0.990758	0.262439	3.7752	0.000159881	0.00131335
AT2G19640	312.43	0.991417	0.231577	4.28115	1.85931e-05	0.00022226
AT3G58660	1784.54	0.991582	0.249953	3.96707	7.27628e-05	0.000689201
AT1G80710	159.913	0.992041	0.247481	4.00855	6.10933e-05	0.000596059
AT3G22890	13920.2	0.992117	0.186662	5.31504	1.06636e-07	3.04687e-06
AT1G22780	5093.91	0.992292	0.186341	5.32512	1.00884e-07	2.90103e-06
AT2G25210	2494.75	0.992552	0.250251	3.96623	7.30183e-05	0.000690745
AT2G35120	1777.18	0.992883	0.272239	3.6471	0.000265216	0.00198368
AT1G07070	506.583	0.993257	0.25171	3.94604	7.94549e-05	0.000738293
AT1G04110	187.662	0.993524	0.322845	3.0774	0.00208811	0.0104832
AT3G55010	1002.31	0.994919	0.1558	6.38587	1.70429e-10	1.2346e-08
AT4G19130	151.956	0.995831	0.253681	3.92553	8.65398e-05	0.000791903
AT5G38030	331.352	0.996219	0.242288	4.11172	3.92723e-05	0.000413047
AT1G14060	615.142	0.996505	0.189844	5.24907	1.52865e-07	4.11579e-06
AT5G02020	583.588	0.996603	0.269395	3.69942	0.000216096	0.00167501
AT5G02870	13701.1	0.997619	0.16227	6.14788	7.85262e-10	4.69084e-08
AT1G07930	19181.7	0.997636	0.124766	7.99606	1.28459e-15	4.29494e-13
ATCG00130	1048.46	0.998022	0.41064	2.4304	0.015082	0.0494875
AT1G10370	800.142	0.998447	0.235591	4.23804	2.25475e-05	0.000262519
AT4G34250	1729.44	0.999191	0.27294	3.66084	0.000251385	0.00190023
AT3G61520	477.943	1.00016	0.204893	4.88138	1.05345e-06	2.01868e-05
AT1G77145	65.4863	1.00048	0.396414	2.52382	0.0116086	0.0403858
AT5G48580	2171.06	1.0013	0.187827	5.33093	9.77086e-08	2.8352e-06
AT5G24530	1419.39	1.00212	0.181492	5.52159	3.35953e-08	1.12998e-06
AT5G15320	1767.74	1.00327	0.229064	4.37989	1.18742e-05	0.000154647
AT2G45750	276.556	1.00336	0.313724	3.19821	0.00138285	0.00756098
AT5G22440	3030.16	1.00421	0.234566	4.28114	1.85936e-05	0.00022226
AT2G36120	8283.85	1.0047	0.301388	3.33357	0.00085739	0.00513814
AT5G47660	487.981	1.00569	0.207338	4.85047	1.23167e-06	2.31648e-05
AT1G53645	1157.4	1.00715	0.158644	6.34846	2.1748e-10	1.5417e-08
ATCG01280	857.61	1.00733	0.398856	2.52555	0.0115517	0.0402255
AT1G78380	30078.6	1.00742	0.187073	5.38516	7.23813e-08	2.21505e-06
AT3G60440	648.349	1.00774	0.138882	7.25607	3.98505e-13	6.19924e-11
AT5G22140	414.534	1.0083	0.289986	3.47707	0.000506923	0.00333497
AT2G21580	4512.22	1.00873	0.212378	4.74969	2.03726e-06	3.56259e-05
AT4G02850	397.963	1.00951	0.231432	4.36203	1.28861e-05	0.000165423
AT1G43170	26675	1.00974	0.185996	5.42884	5.67231e-08	1.79218e-06
AT3G16310	1358.96	1.01124	0.150754	6.70786	1.97498e-11	1.96629e-09
AT4G27090	16273	1.01162	0.227602	4.44468	8.80245e-06	0.000120307
AT3G56370	2944.89	1.01211	0.166706	6.07123	1.26933e-09	7.07319e-08
AT3G58810	331.621	1.01304	0.377227	2.68548	0.00724249	0.0281372
AT5G49480	3094.55	1.01461	0.240728	4.21475	2.5005e-05	0.000285784
AT2G25460	318.58	1.01619	0.345651	2.93992	0.00328292	0.01499
ATCG00500	249.702	1.01627	0.400424	2.53798	0.0111496	0.0391174
AT5G20740	434.232	1.01793	0.163726	6.21726	5.05897e-10	3.23789e-08
AT4G00810	2832.58	1.01817	0.213988	4.75804	1.95481e-06	3.44801e-05
ATCG01090	433.276	1.01823	0.299621	3.39839	0.000677829	0.00424027
AT3G62600	2407.54	1.01857	0.206463	4.93346	8.07853e-07	1.61146e-05
AT1G51650	4845.56	1.01892	0.221492	4.60025	4.21983e-06	6.62891e-05
AT5G27120	2610.8	1.0194	0.228343	4.46432	8.03236e-06	0.000111968
AT3G21470	57.5153	1.02114	0.351811	2.90253	0.00370164	0.0165114
AT5G15600	168.89	1.02131	0.266705	3.82936	0.000128478	0.0010939
AT2G01250	13666.5	1.02188	0.202038	5.05787	4.23957e-07	9.39372e-06
AT5G23535	860.42	1.02226	0.226452	4.51425	6.35413e-06	9.25338e-05
AT3G05590	13435.9	1.02292	0.222901	4.58914	4.45082e-06	6.89508e-05
AT3G49910	15099	1.0234	0.234651	4.36135	1.29261e-05	0.00016565
AT4G32430	86.5276	1.02359	0.302665	3.38191	0.000719836	0.00444777
AT2G07739	182.48	1.02373	0.411236	2.4894	0.0127959	0.0436022
AT5G58010	131.159	1.02374	0.337313	3.03499	0.0024054	0.0116985
AT2G36880	11764.5	1.02375	0.153098	6.68685	2.28026e-11	2.24035e-09
AT2G37040	10588	1.02389	0.283562	3.61081	0.000305246	0.00221935
AT5G01881	85.0294	1.02447	0.336101	3.04809	0.00230299	0.0112986
AT1G27435	1148.13	1.02466	0.224236	4.56955	4.88779e-06	7.43827e-05
AT1G29330	500.792	1.0247	0.250937	4.08349	4.4364e-05	0.000457129
AT1G11670	1265.18	1.0258	0.199237	5.14863	2.62394e-07	6.42383e-06
AT3G05980	79.6297	1.02595	0.418687	2.45039	0.0142703	0.0474146
AT2G47610	12244.4	1.02638	0.233846	4.38914	1.13799e-05	0.000149353
AT3G53370	320.8	1.02782	0.248489	4.13626	3.53019e-05	0.000378553
AT1G71140	188.794	1.02852	0.363514	2.82938	0.00466378	0.0198535
ATCG01110	1603.2	1.0303	0.371086	2.77645	0.00549556	0.0225676
AT3G11510	9370.96	1.03036	0.185545	5.55316	2.80548e-08	9.7435e-07
AT1G17190	757.699	1.03057	0.256351	4.02015	5.81619e-05	0.000573705
AT1G62350	74.4405	1.03067	0.323424	3.18673	0.0014389	0.00781403
AT1G53600	89.9604	1.03138	0.30295	3.40445	0.00066297	0.00417168
AT2G47990	730.115	1.03246	0.240123	4.2997	1.71026e-05	0.000208441
AT1G09210	5206.82	1.03279	0.184933	5.58469	2.3412e-08	8.48627e-07
AT3G53190	1314.72	1.03282	0.289767	3.56433	0.000364786	0.00255761
AT1G34030	4498.31	1.03317	0.168681	6.125	9.06826e-10	5.335e-08
AT2G46000	529.541	1.03396	0.274991	3.75997	0.000169934	0.00138124
AT5G24330	112.618	1.03425	0.337887	3.06094	0.00220643	0.0109495
AT1G63050	460.749	1.03485	0.175523	5.89583	3.72797e-09	1.76928e-07
AT1G09590	5527.87	1.036	0.251835	4.11378	3.8923e-05	0.000410506
AT3G27060	4972.81	1.03639	0.201855	5.13436	2.83106e-07	6.76105e-06
ATCG00780	9282.48	1.03652	0.322491	3.2141	0.00130855	0.00724131
AT1G21310	54235.1	1.03672	0.315717	3.2837	0.00102453	0.00591506
AT4G30640	54.0317	1.03796	0.395761	2.62269	0.0087239	0.0324128
AT5G62440	738.654	1.038	0.229086	4.53104	5.86943e-06	8.65577e-05
AT1G77940	7056.06	1.0393	0.231647	4.48657	7.23786e-06	0.000102423
AT1G18080	15876.8	1.0399	0.193524	5.3735	7.72217e-08	2.33447e-06
AT1G52410	1058.45	1.04019	0.253505	4.10323	4.0743e-05	0.000426089
AT2G02750	102.609	1.04281	0.25759	4.04833	5.15849e-05	0.000517251
AT2G46170	1378.84	1.04297	0.181081	5.75967	8.42782e-09	3.50263e-07
AT1G29250	1640.68	1.04321	0.217832	4.78904	1.67578e-06	3.02248e-05
AT1G65290	4656.81	1.04349	0.169137	6.1695	6.85048e-10	4.19283e-08
AT3G28930	864.664	1.04368	0.275047	3.79456	0.000147904	0.00123442
AT1G19670	1531.67	1.04414	0.248769	4.19721	2.70228e-05	0.000304496
AT3G53870	10354.5	1.04449	0.169251	6.17125	6.77526e-10	4.15816e-08
AT3G47370	3371.77	1.0448	0.209192	4.99445	5.90024e-07	1.24104e-05
AT5G27330	1042.23	1.04497	0.314763	3.31986	0.000900614	0.00534995
AT3G23390	4441.9	1.04662	0.227464	4.60125	4.19955e-06	6.60633e-05
AT2G43780	562.479	1.04733	0.201638	5.19408	2.05732e-07	5.21334e-06
AT4G05400	693.797	1.04808	0.207321	5.05535	4.296e-07	9.49169e-06
AT5G24770	934.966	1.0486	0.382973	2.73805	0.00618046	0.0247982
AT2G19490	207.199	1.04933	0.263702	3.97922	6.91412e-05	0.000660764
AT4G26230	4661.1	1.04953	0.251509	4.17293	3.0071e-05	0.000331833
AT5G02780	263.984	1.04978	0.371683	2.8244	0.00473686	0.020089
AT3G55970	140.078	1.05048	0.355271	2.95685	0.00310801	0.0143784
AT5G08610	2634.26	1.05054	0.154325	6.80736	9.9408e-12	1.08099e-09
AT1G57660	5876.94	1.05204	0.191064	5.5062	3.66658e-08	1.22407e-06
AT5G10930	496.09	1.05238	0.314268	3.34867	0.00081199	0.00490917
AT5G10920	1785.03	1.05296	0.126009	8.35623	6.47522e-17	3.15329e-14
AT4G26210	817.987	1.05316	0.19854	5.30452	1.12972e-07	3.20747e-06
AT1G25510	300.508	1.05469	0.360226	2.92785	0.00341317	0.0154274
AT2G03880	46.5812	1.05486	0.395632	2.66628	0.00766962	0.0293888
AT3G18020	103.061	1.05567	0.319878	3.30023	0.000966054	0.00565619
AT3G07568	722.822	1.05688	0.197434	5.35309	8.64666e-08	2.56888e-06
AT5G52650	6354.6	1.05701	0.201798	5.23798	1.62346e-07	4.30507e-06
AT1G56070	38748	1.05758	0.141973	7.44914	9.39486e-14	1.75379e-11
AT2G03720	94.2938	1.05869	0.418773	2.52807	0.0114693	0.0399694
AT3G18560	697.875	1.05878	0.238934	4.43127	9.36787e-06	0.000126797
AT5G08640	1750.21	1.05933	0.223472	4.74033	2.13373e-06	3.711e-05
AT1G74260	4615.27	1.06132	0.196729	5.39482	6.85938e-08	2.11358e-06
AT5G19750	874.129	1.06201	0.216796	4.89869	9.64765e-07	1.8765e-05
AT1G18980	910.245	1.06219	0.249282	4.26098	2.03531e-05	0.000240342
AT4G30800	368.295	1.06237	0.202549	5.24499	1.56294e-07	4.17798e-06
AT2G22410	106.545	1.06277	0.301601	3.52377	0.000425455	0.00290567
AT2G20710	149.143	1.06318	0.253135	4.20004	2.66873e-05	0.00030193
AT1G19960	368.405	1.06533	0.322181	3.30662	0.000944277	0.00554911
AT1G49910	106.834	1.0655	0.404429	2.63459	0.00842398	0.031609
AT2G36980	80.4166	1.06606	0.291514	3.65697	0.000255216	0.00192624
ATCG00080	456.45	1.0668	0.351607	3.03409	0.00241266	0.0117287
AT2G46890	361.105	1.06695	0.187097	5.70263	1.17974e-08	4.72763e-07
AT1G41880	6237.73	1.06743	0.220486	4.84127	1.29014e-06	2.40485e-05
AT3G16870	467.282	1.06784	0.230544	4.63185	3.62418e-06	5.82808e-05
AT4G18730	6254.23	1.0687	0.184636	5.78814	7.11687e-09	3.05998e-07
AT2G33210	1684.37	1.06884	0.128093	8.34426	7.16589e-17	3.41539e-14
AT1G75270	1565.26	1.06943	0.18173	5.88472	3.98733e-09	1.88042e-07
AT1G62110	174.661	1.07026	0.253846	4.21618	2.48478e-05	0.000284133
AT5G60390	64589.6	1.07032	0.159433	6.71326	1.90322e-11	1.91184e-09
AT4G15770	1434.69	1.0706	0.146567	7.30453	2.78235e-13	4.54944e-11
AT4G37910	5625.57	1.07068	0.136476	7.84513	4.32516e-15	1.2111e-12
AT1G64185	94.7695	1.07175	0.274476	3.90469	9.43457e-05	0.00084877
AT3G14360	132.029	1.0718	0.334233	3.20675	0.00134242	0.00738677
AT5G14580	363.387	1.07238	0.252286	4.25067	2.13133e-05	0.000249837
AT3G06700	6729.55	1.07371	0.251636	4.26693	1.98182e-05	0.000234893
AT3G17770	1375.52	1.07493	0.156337	6.87571	6.16808e-12	7.04955e-10
AT5G57625	554.32	1.07517	0.373076	2.88191	0.00395278	0.017379
AT1G55020	3963.34	1.07556	0.197348	5.45005	5.03569e-08	1.60462e-06
AT4G23990	319.269	1.07655	0.354837	3.03392	0.00241399	0.0117324
AT2G46750	1069.08	1.07711	0.332616	3.2383	0.00120245	0.00675257
AT2G31610	8011.91	1.07723	0.167456	6.43293	1.25165e-10	9.4724e-09
AT4G11780	86.5261	1.07759	0.358973	3.00186	0.00268335	0.012773
ATCG01080	301.976	1.07781	0.339635	3.17345	0.0015064	0.00808455
AT3G54580	4976.52	1.07853	0.350416	3.07786	0.00208493	0.0104742
AT3G17780	908.815	1.07859	0.199217	5.41417	6.15749e-08	1.92825e-06
AT2G32380	489.473	1.08151	0.206985	5.22505	1.74111e-07	4.54046e-06
AT3G13845	287.792	1.08169	0.204784	5.28211	1.27707e-07	3.56704e-06
AT3G48930	8101.9	1.08199	0.214687	5.03983	4.65957e-07	1.0176e-05
AT2G18020	15838.3	1.08246	0.186813	5.79437	6.85783e-09	2.97142e-07
AT3G51330	1454.35	1.0833	0.28425	3.81106	0.000138373	0.00116591
AT5G60900	54.769	1.08433	0.432993	2.50426	0.0122709	0.0422178
AT2G36770	330.225	1.08452	0.313333	3.46122	0.000537727	0.00350469
AT1G02390	217.581	1.08482	0.440882	2.46057	0.0138715	0.0463506
AT1G45145	1449.75	1.08552	0.282519	3.84231	0.000121884	0.0010469
AT5G03850	4544.29	1.08564	0.194338	5.58635	2.31888e-08	8.44478e-07
AT4G00080	448.137	1.0885	0.435611	2.49878	0.0124622	0.0427445
AT1G29195	97.9369	1.08872	0.310285	3.50878	0.000450173	0.00303653
AT1G14320	17594.8	1.08902	0.199457	5.45995	4.7628e-08	1.52853e-06
AT3G22660	935.655	1.08903	0.242273	4.49505	6.95527e-06	9.88611e-05
AT4G39670	356.137	1.0895	0.369521	2.94842	0.00319404	0.0146588
AT4G16720	9628.15	1.08964	0.207459	5.25232	1.50195e-07	4.05853e-06
AT3G12860	242.14	1.09053	0.371405	2.93624	0.00332217	0.0151229
AT3G53740	8297.31	1.09188	0.213357	5.11761	3.09425e-07	7.25172e-06
AT5G02960	12335.5	1.09305	0.196967	5.5494	2.86645e-08	9.8939e-07
AT5G45000	84.9584	1.09379	0.376326	2.90649	0.00365505	0.0163231
AT1G15930	7136.89	1.09673	0.197745	5.54618	2.91985e-08	1.00472e-06
AT4G11140	77.2193	1.09718	0.418036	2.6246	0.00867504	0.0322801
AT3G06160	62.7448	1.09731	0.403489	2.71956	0.00653684	0.0259355
AT3G53260	8435.52	1.0977	0.198203	5.53826	3.05497e-08	1.04321e-06
AT1G14980	3637.03	1.09814	0.224572	4.88993	1.00872e-06	1.9446e-05
AT3G54040	2874.74	1.09861	0.346207	3.17329	0.00150723	0.008086
AT5G60790	6149.5	1.09994	0.128674	8.54828	1.2494e-17	8.48113e-15
AT3G07110	5243.29	1.10133	0.214964	5.12333	3.00189e-07	7.09339e-06
AT3G11120	2815.88	1.10134	0.300099	3.66992	0.000242623	0.00184375
AT5G27110	93.8119	1.10172	0.295855	3.72386	0.000196198	0.00154537
AT1G72730	498.898	1.1021	0.240185	4.58853	4.46384e-06	6.91047e-05
AT1G06350	373.929	1.10271	0.216747	5.08753	3.62764e-07	8.25004e-06
AT3G27400	146.783	1.10316	0.305761	3.60793	0.000308656	0.00223833
AT5G20950	4567.82	1.10467	0.209878	5.26341	1.41412e-07	3.88481e-06
AT2G13820	484.642	1.10517	0.214668	5.14827	2.62897e-07	6.42383e-06
AT1G74930	1405.42	1.10565	0.34029	3.24915	0.00115751	0.0065379
AT2G23350	6191.91	1.10567	0.106155	10.4157	2.10305e-25	1.57035e-21
AT1G21750	5679.56	1.10619	0.167108	6.61961	3.60141e-11	3.23997e-09
AT2G41840	17216.5	1.10642	0.210732	5.25039	1.51774e-07	4.09132e-06
AT3G50930	662.769	1.10661	0.39594	2.79489	0.00519171	0.0215729
AT5G57090	566.62	1.1074	0.33611	3.29476	0.00098505	0.00573958
AT1G29310	1412.33	1.10813	0.16433	6.7433	1.54833e-11	1.60781e-09
AT3G03920	2516.52	1.11092	0.285704	3.88836	0.000100923	0.000895359
AT5G05630	90.6063	1.11093	0.335386	3.3124	0.000925	0.00546294
AT4G27070	431.074	1.11269	0.296143	3.75728	0.000171772	0.00139365
ATCG00040	1180.99	1.11303	0.396885	2.80441	0.00504081	0.0211024
AT3G05560	6655.39	1.11456	0.177465	6.28048	3.37539e-10	2.25708e-08
AT3G28900	2523.49	1.11519	0.250752	4.4474	8.69171e-06	0.000119084
AT5G46730	485.186	1.11525	0.388767	2.86867	0.00412198	0.0179888
AT1G03220	11849	1.11539	0.271358	4.11041	3.9496e-05	0.00041518
AT3G49170	271.436	1.11593	0.207572	5.37609	7.61201e-08	2.31366e-06
AT2G29330	326.639	1.11706	0.343204	3.25479	0.00113474	0.00643366
AT2G27420	230.824	1.11945	0.250955	4.46074	8.16774e-06	0.000113426
AT5G23300	586.466	1.12063	0.156758	7.14877	8.75558e-13	1.21822e-10
AT4G37170	111.115	1.12091	0.297886	3.76288	0.000167968	0.00136774
AT3G28550	4184.58	1.12119	0.30781	3.64247	0.000270034	0.00201366
AT3G08580	39139	1.12147	0.126572	8.86037	7.97506e-19	7.14598e-16
AT1G60590	650.662	1.12255	0.221271	5.07319	3.91206e-07	8.82241e-06
AT5G04690	62.9717	1.12576	0.405882	2.77361	0.00554374	0.02272
AT3G25520	18283.1	1.12998	0.197957	5.70821	1.14173e-08	4.59999e-07
AT5G07010	459.459	1.13	0.355163	3.18165	0.0014644	0.00791782
AT3G49080	1193.25	1.1302	0.206186	5.48145	4.21846e-08	1.38357e-06
AT2G07715	171.198	1.13085	0.393344	2.87495	0.00404086	0.0176865
AT2G25620	467.675	1.13093	0.171367	6.59947	4.12639e-11	3.62491e-09
AT5G27850	12090.9	1.13141	0.24008	4.71262	2.44557e-06	4.17875e-05
AT1G53680	61.7694	1.13222	0.420759	2.6909	0.00712586	0.0277708
AT2G37770	149.269	1.13283	0.350857	3.22876	0.0012433	0.00693677
AT5G35190	521.215	1.13378	0.462782	2.44993	0.0142885	0.0474538
AT5G38020	796.721	1.13716	0.303237	3.75007	0.000176788	0.00142454
AT3G02330	82.8617	1.13815	0.285379	3.98821	6.65747e-05	0.000638963
AT1G54040	389.38	1.13883	0.353332	3.22311	0.00126806	0.00704333
AT5G13910	83.5925	1.13967	0.44023	2.5888	0.00963113	0.0350099
AT1G01100	7163.04	1.1398	0.247329	4.60842	4.05737e-06	6.42781e-05
AT3G55110	274.958	1.14016	0.338978	3.36352	0.000769564	0.00469727
AT1G58380	1402.4	1.14182	0.199103	5.73484	9.76038e-09	3.9681e-07
AT3G53430	9041.36	1.14217	0.217008	5.26328	1.41512e-07	3.88481e-06
AT4G04940	460.64	1.14236	0.191277	5.97226	2.33986e-09	1.17523e-07
AT5G27770	4647.74	1.14279	0.197617	5.78288	7.34316e-09	3.1392e-07
AT1G73805	249.284	1.14311	0.420226	2.72022	0.00652386	0.0259115
AT5G56320	189.16	1.14343	0.374475	3.05344	0.00226236	0.0111505
AT5G17350	575.146	1.1441	0.269014	4.25295	2.10971e-05	0.000247774
AT5G55830	104.186	1.14457	0.329815	3.47034	0.000519793	0.00340464
AT3G59540	5210.88	1.14468	0.190957	5.99443	2.04201e-09	1.05642e-07
AT5G62210	151.934	1.14545	0.433732	2.64091	0.00826826	0.0311394
AT5G67510	1998.45	1.14553	0.221071	5.18174	2.19829e-07	5.48984e-06
AT5G61790	9006.05	1.14559	0.175214	6.5382	6.22648e-11	5.10913e-09
AT2G37600	1826.29	1.1477	0.196842	5.83058	5.52343e-09	2.47957e-07
AT3G26610	132.014	1.14898	0.334246	3.43754	0.000587015	0.00377648
AT5G02050	1132.48	1.14908	0.192355	5.97373	2.31889e-09	1.17523e-07
AT5G05840	49.5856	1.15105	0.448013	2.56923	0.0101924	0.0365369
AT1G60770	1272.89	1.15205	0.173542	6.63847	3.16953e-11	2.89798e-09
AT2G39390	2906	1.15347	0.245942	4.68999	2.73215e-06	4.58403e-05
AT1G02730	2054.44	1.15784	0.288204	4.01745	5.88303e-05	0.000579278
AT5G64080	419.66	1.1582	0.374019	3.09664	0.00195729	0.00996485
AT3G13950	192.224	1.15864	0.443412	2.613	0.00897504	0.0331601
AT2G32920	2102.14	1.16047	0.151046	7.68286	1.55578e-14	3.73322e-12
AT3G44750	1925.41	1.1616	0.321313	3.61516	0.000300162	0.00219164
AT3G29575	483.791	1.16218	0.362183	3.20881	0.00133283	0.00734846
AT5G59850	4447.98	1.16263	0.196397	5.91979	3.22356e-09	1.54297e-07
AT1G15870	77.3134	1.16694	0.340209	3.43006	0.000603451	0.00386005
AT5G42630	106.786	1.16922	0.424914	2.75166	0.00592935	0.0239624
AT1G69880	184.93	1.17065	0.468935	2.49641	0.0125458	0.0429854
ATMG00640	110.247	1.17078	0.468845	2.49716	0.0125193	0.0429142
AT3G09200	21585.9	1.17086	0.210725	5.55632	2.75521e-08	9.59866e-07
AT2G24180	2798.74	1.17268	0.239627	4.89378	9.89174e-07	1.91351e-05
AT5G61170	6203.17	1.17279	0.214691	5.4627	4.6896e-08	1.51154e-06
AT4G18100	10003.6	1.17335	0.227086	5.16699	2.37892e-07	5.87544e-06
AT1G18940	79.1167	1.17382	0.39011	3.00895	0.00262149	0.0125291
AT4G31700	12940.1	1.17512	0.260497	4.51107	6.45003e-06	9.35191e-05
AT1G23170	193.522	1.17614	0.248172	4.7392	2.14563e-06	3.72591e-05
AT5G01500	622.34	1.17633	0.287004	4.09865	4.15564e-05	0.000432979
AT1G09190	175.344	1.17762	0.21977	5.35842	8.39514e-08	2.50746e-06
AT3G02850	151.375	1.17769	0.397339	2.96394	0.00303729	0.0141188
AT1G30900	503.444	1.1804	0.221131	5.338	9.3979e-08	2.73761e-06
AT2G20450	1994.25	1.18123	0.233895	5.05027	4.41194e-07	9.70844e-06
AT2G21160	4434.01	1.18234	0.146566	8.06693	7.20864e-16	2.56319e-13
AT5G05370	1059.66	1.18306	0.264882	4.46636	7.95619e-06	0.000111114
AT2G12190	68.3734	1.18436	0.421688	2.80862	0.00497542	0.0208677
AT3G25250	256.121	1.18437	0.279717	4.23417	2.29394e-05	0.00026639
AT3G24000	464.872	1.186	0.198227	5.98305	2.18991e-09	1.12257e-07
AT3G16150	257.916	1.1874	0.37834	3.13845	0.00169845	0.00888741
AT3G28300	1894.24	1.18841	0.381744	3.11312	0.00185122	0.00953974
AT4G13710	147.013	1.18918	0.279937	4.24801	2.15677e-05	0.000252423
AT1G05660	98.9192	1.19001	0.432636	2.75061	0.00594842	0.0240204
AT3G44010	5992.76	1.19345	0.251349	4.7482	2.05239e-06	3.58623e-05
AT5G40410	35.4197	1.19446	0.421551	2.83348	0.00460445	0.0196615
AT3G61390	72.5548	1.1947	0.395384	3.02163	0.00251421	0.0121094
AT1G04635	100.88	1.19587	0.359641	3.32519	0.000883584	0.0052646
AT5G06940	143.295	1.19588	0.302808	3.94931	7.83781e-05	0.000730648
ATCG00760	524.023	1.19807	0.415933	2.88044	0.00397121	0.017443
AT4G12600	2725.77	1.19864	0.186904	6.41314	1.42548e-10	1.06087e-08
AT5G24880	62.7041	1.19978	0.455644	2.63315	0.00845972	0.0317073
AT4G02930	3286.65	1.20246	0.19241	6.24948	4.11833e-10	2.67405e-08
AT1G50060	87.5703	1.20264	0.494019	2.4344	0.0149165	0.0490379
AT2G39700	1365.28	1.20314	0.214388	5.61195	2.00058e-08	7.38302e-07
AT1G16830	84.6394	1.20348	0.309203	3.89221	9.93371e-05	0.000885496
AT5G43520	681.515	1.20367	0.355168	3.38902	0.000701429	0.0043598
AT2G23000	646.136	1.2058	0.216464	5.57043	2.5411e-08	9.04981e-07
ATCG01070	149.713	1.20769	0.432618	2.79157	0.00524523	0.0217388
AT5G10210	116.973	1.20822	0.40551	2.97951	0.00288707	0.0135669
AT5G45775	4932.21	1.20835	0.199879	6.0454	1.49042e-09	8.12332e-08
AT3G25780	466.38	1.20869	0.280489	4.30922	1.63829e-05	0.000201092
AT5G49270	147.291	1.21008	0.35221	3.43568	0.000591062	0.0037954
AT2G22330	4795.79	1.21043	0.20846	5.80652	6.37832e-09	2.7961e-07
AT3G23830	977.386	1.21074	0.304378	3.97774	6.95722e-05	0.0006646
AT3G18280	1642.79	1.2113	0.245501	4.93398	8.05688e-07	1.60858e-05
AT1G20190	1571.93	1.21141	0.300584	4.03017	5.57354e-05	0.000552936
AT2G18450	94.2059	1.21199	0.445889	2.71815	0.0065648	0.0260142
AT3G56360	12255	1.21349	0.213158	5.69288	1.24912e-08	4.95432e-07
AT4G37410	9592.5	1.21384	0.313349	3.87376	0.000107168	0.000942174
AT1G70880	76.0344	1.21445	0.428965	2.83112	0.00463847	0.0197729
AT4G10450	1479.25	1.21567	0.200031	6.07741	1.22142e-09	6.89879e-08
AT2G39620	33.8089	1.21572	0.465812	2.60989	0.00905712	0.0333918
AT3G60900	202.152	1.2174	0.390853	3.11472	0.0018412	0.00950119
AT1G04980	735.206	1.21765	0.221492	5.4975	3.85216e-08	1.27745e-06
AT1G03940	752.336	1.21946	0.248714	4.90307	9.43517e-07	1.84753e-05
AT4G17390	10333.7	1.21962	0.223018	5.46871	4.53318e-08	1.46322e-06
AT1G31690	95.7668	1.21984	0.395507	3.08424	0.00204072	0.0102983
AT3G55750	5474.54	1.21988	0.256187	4.76166	1.92008e-06	3.40552e-05
AT2G27720	7418.14	1.22077	0.281429	4.33775	1.43947e-05	0.000181461
AT3G46660	132.173	1.22175	0.397707	3.07199	0.00212637	0.0106355
AT4G24780	2962.92	1.22259	0.164791	7.41902	1.17988e-13	2.14882e-11
AT3G47640	764.232	1.22433	0.205662	5.95312	2.63077e-09	1.28922e-07
AT4G22250	190.651	1.22845	0.35423	3.46793	0.000524474	0.00342729
AT5G06860	5492.21	1.23177	0.246355	4.99999	5.73338e-07	1.21508e-05
AT4G29700	891.809	1.23252	0.185078	6.65945	2.74859e-11	2.60895e-09
AT2G41800	377.336	1.23269	0.465993	2.6453	0.00816188	0.0308061
AT1G59359	13327.1	1.23329	0.196214	6.28542	3.26975e-10	2.20619e-08
AT1G72370	16151.3	1.24023	0.189017	6.56149	5.32714e-11	4.5202e-09
AT5G44400	482.02	1.24081	0.269963	4.59621	4.30238e-06	6.73101e-05
AT3G56070	1475.25	1.24225	0.200988	6.1807	6.38172e-10	3.97102e-08
AT5G54810	7612.48	1.24264	0.251939	4.9323	8.12669e-07	1.61794e-05
AT3G29000	150.108	1.24264	0.424924	2.92438	0.00345141	0.0155657
AT1G51190	33.9203	1.24292	0.471659	2.63521	0.00840844	0.0315718
AT1G06360	1105.55	1.24314	0.247445	5.02392	5.06267e-07	1.09152e-05
AT1G25360	108.109	1.24341	0.26908	4.62097	3.81945e-06	6.10703e-05
AT3G09260	193724	1.24484	0.187385	6.64321	3.06929e-11	2.84113e-09
AT1G16630	423.631	1.24605	0.345006	3.61166	0.000304239	0.00221419
AT1G48630	3371.97	1.24723	0.177897	7.01093	2.36731e-12	3.01307e-10
AT3G01970	278.758	1.25004	0.389872	3.20628	0.00134463	0.0073935
AT1G74030	1690.27	1.25014	0.238825	5.23455	1.65384e-07	4.37604e-06
AT2G46140	499.411	1.25066	0.337515	3.70548	0.000210988	0.00164052
AT2G42720	29.7188	1.25168	0.511999	2.44469	0.0144976	0.0479585
AT1G35720	10351.8	1.25298	0.259176	4.83447	1.33502e-06	2.4736e-05
AT3G18410	2630.85	1.25738	0.245532	5.12106	3.03826e-07	7.1633e-06
AT1G70850	13781.1	1.25779	0.226153	5.56168	2.67183e-08	9.38114e-07
AT2G27710	8796.39	1.25785	0.235558	5.33988	9.30102e-08	2.71646e-06
AT4G25760	85.8497	1.26048	0.433325	2.90887	0.00362737	0.0162189
AT4G33120	337.866	1.26501	0.40462	3.12641	0.00176955	0.00918646
AT4G18430	232.665	1.26559	0.361544	3.50052	0.00046435	0.00311341
AT3G22310	1108.2	1.26562	0.181755	6.96335	3.32278e-12	4.0453e-10
AT1G77510	2228.79	1.26591	0.172197	7.35153	1.95951e-13	3.37654e-11
AT2G24762	1073.47	1.26608	0.301062	4.20537	2.60655e-05	0.000295642
AT3G07290	97.5817	1.26934	0.273558	4.64012	3.48213e-06	5.63607e-05
AT1G58340	471.331	1.27043	0.265671	4.78197	1.73588e-06	3.11334e-05
AT4G38680	7186.34	1.2719	0.210725	6.03583	1.58145e-09	8.47515e-08
AT3G08820	85.0604	1.27212	0.2781	4.57432	4.77769e-06	7.31046e-05
AT4G13180	3371.19	1.2723	0.267367	4.75863	1.94914e-06	3.44072e-05
AT4G30450	342.475	1.27242	0.422764	3.00976	0.00261456	0.0125013
AT5G57220	1594.19	1.27293	0.383931	3.31553	0.000914708	0.00541831
AT5G28540	9289.78	1.27356	0.219385	5.80515	6.43103e-09	2.8137e-07
AT5G11230	396.556	1.27398	0.265637	4.79594	1.61914e-06	2.92739e-05
AT4G35640	58.2506	1.27401	0.389134	3.27397	0.00106048	0.00608342
AT1G74360	467.311	1.27497	0.4322	2.94996	0.00317816	0.0146179
AT3G49120	8927.58	1.27512	0.239675	5.32022	1.0364e-07	2.96884e-06
AT3G02230	4453.88	1.27605	0.22188	5.75108	8.86747e-09	3.6582e-07
AT5G66740	63.9742	1.27884	0.465987	2.74437	0.00606279	0.0244399
AT3G60245	9377.92	1.27968	0.227422	5.62691	1.83464e-08	6.88406e-07
AT2G47550	413.884	1.28064	0.50472	2.53734	0.0111699	0.0391594
AT5G67620	95.5919	1.28101	0.307882	4.16072	3.17245e-05	0.000347681
AT5G25460	25229.5	1.28137	0.220003	5.82432	5.73465e-09	2.5593e-07
AT1G70600	11268	1.28263	0.229566	5.58721	2.30752e-08	8.4187e-07
AT5G06550	408.647	1.28344	0.232611	5.51753	3.43791e-08	1.15461e-06
AT5G45530	58.8082	1.28391	0.489596	2.62238	0.00873174	0.0324324
AT3G05155	43.9216	1.28571	0.438258	2.93368	0.00334966	0.0152172
AT1G10585	58.2049	1.28702	0.510993	2.51867	0.0117799	0.0408549
AT3G20730	58.3187	1.28894	0.394178	3.26994	0.00107571	0.00615659
AT5G60670	2698.16	1.29796	0.195934	6.62445	3.48534e-11	3.14819e-09
AT2G17630	559.575	1.29879	0.211923	6.12858	8.86668e-10	5.2407e-08
AT3G55720	78.163	1.29915	0.444143	2.92507	0.00344373	0.0155406
AT1G68120	46.8237	1.3012	0.417482	3.11677	0.00182842	0.00944614
AT5G06190	90.1545	1.30229	0.340613	3.82336	0.000131645	0.00111873
AT3G60540	73.0515	1.30271	0.439535	2.96383	0.00303838	0.0141209
AT3G20940	187.627	1.30538	0.441403	2.95735	0.00310294	0.0143614
AT1G26760	161.683	1.30752	0.427525	3.05834	0.00222564	0.0110107
AT4G10480	5843.53	1.3082	0.227736	5.74436	9.22713e-09	3.77184e-07
AT4G18050	153.899	1.30827	0.256674	5.09701	3.45055e-07	7.91153e-06
AT3G03450	209.816	1.30827	0.319031	4.10076	4.11787e-05	0.000429844
AT2G46660	142.714	1.31027	0.283743	4.61781	3.87817e-06	6.17447e-05
AT3G54960	1318.24	1.31123	0.245465	5.34182	9.20188e-08	2.69101e-06
AT3G15357	197.142	1.31139	0.435246	3.01298	0.00258698	0.0123959
AT1G17180	722.301	1.31293	0.378126	3.4722	0.000516211	0.00338514
AT5G44820	96.0021	1.31377	0.441788	2.97374	0.0029419	0.013761
AT3G56710	185.098	1.3147	0.376336	3.49341	0.000476887	0.00317844
AT1G12040	381.258	1.31585	0.348156	3.7795	0.000157143	0.00129417
AT1G18140	167.78	1.31848	0.259971	5.07164	3.94396e-07	8.87034e-06
AT3G19620	593.652	1.32349	0.312626	4.23348	2.30107e-05	0.000266808
AT3G03060	380.31	1.32931	0.23768	5.59286	2.23356e-08	8.18885e-07
AT1G02360	1702.5	1.3305	0.372519	3.57162	0.000354775	0.00250291
AT4G36230	137.408	1.3306	0.245544	5.419	5.99348e-08	1.88567e-06
AT3G25882	121.497	1.33161	0.41875	3.17996	0.00147294	0.00794879
AT1G03495	450.185	1.33384	0.270271	4.93521	8.00651e-07	1.6028e-05
AT4G23590	82.3775	1.33421	0.489142	2.72767	0.00637843	0.0254467
AT1G16000	674.152	1.33434	0.264683	5.04127	4.62454e-07	1.01364e-05
AT3G03130	451.784	1.33558	0.370893	3.60097	0.00031703	0.00228795
AT4G32870	371.356	1.33629	0.399763	3.34272	0.000829629	0.00499852
AT3G16780	2591.89	1.33812	0.209632	6.38319	1.73431e-10	1.24921e-08
AT5G13490	1468.4	1.33952	0.269716	4.96641	6.82032e-07	1.40167e-05
AT1G61570	837.083	1.34038	0.220587	6.07645	1.22869e-09	6.91556e-08
AT1G67750	832.765	1.34122	0.263052	5.09868	3.42029e-07	7.85826e-06
AT5G40510	415.515	1.34194	0.320314	4.18947	2.79608e-05	0.000313018
AT5G67370	3450.65	1.34217	0.331461	4.04925	5.13818e-05	0.000515452
AT5G55110	66.4716	1.34306	0.522875	2.56861	0.0102108	0.0365794
AT1G12560	245.848	1.34362	0.42222	3.18227	0.00146126	0.00790479
AT1G10640	514.451	1.34449	0.315476	4.26177	2.02817e-05	0.000239752
AT1G09600	46.3885	1.34796	0.486947	2.76819	0.00563687	0.0229961
AT3G59480	56.6939	1.3497	0.459246	2.93895	0.00329327	0.0150271
AT1G69350	68.8256	1.34984	0.367812	3.66991	0.00024264	0.00184375
AT5G26280	31583.6	1.35303	0.179838	7.52357	5.33023e-14	1.11591e-11
AT4G26010	859.267	1.35407	0.362437	3.73603	0.00018695	0.00148822
AT1G74400	39.9657	1.35498	0.414073	3.27231	0.00106671	0.00611135
AT2G37900	43.5929	1.35538	0.451911	2.99921	0.00270682	0.0128656
AT5G52760	153.409	1.35667	0.549494	2.46894	0.0135514	0.0455118
AT2G38860	2849.63	1.36029	0.516434	2.634	0.00843847	0.0316475
AT3G54260	486.489	1.36243	0.20517	6.64049	3.12635e-11	2.87022e-09
AT3G14580	73.6842	1.36254	0.298067	4.57126	4.84789e-06	7.39766e-05
AT3G28740	951.251	1.36304	0.258368	5.27559	1.32328e-07	3.67321e-06
AT2G44790	5740.71	1.36448	0.359659	3.79381	0.000148354	0.00123587
AT3G14370	114.66	1.36645	0.449796	3.03793	0.00238207	0.01161
AT1G74080	64.3557	1.36709	0.533272	2.5636	0.0103594	0.0369759
AT1G79530	2831.48	1.37298	0.237693	5.77629	7.6366e-09	3.22769e-07
AT1G48930	335.916	1.37615	0.358511	3.83851	0.000123783	0.00106118
AT1G28480	82.6279	1.38216	0.402246	3.43612	0.000590118	0.00379318
AT5G60730	69.9554	1.38416	0.367724	3.76413	0.000167133	0.00136193
AT2G47880	225.788	1.38438	0.446316	3.10179	0.00192354	0.00981977
AT5G42830	709.782	1.3867	0.439074	3.15824	0.00158726	0.00842166
AT4G25820	588.759	1.38793	0.337866	4.10793	3.99222e-05	0.000419071
AT1G64930	28.9421	1.38826	0.556338	2.49535	0.0125832	0.0430449
AT4G22900	45.0033	1.39081	0.439782	3.16251	0.00156418	0.00832481
AT3G16530	6291.52	1.39174	0.529044	2.63067	0.00852167	0.0318475
AT2G18480	67.062	1.39573	0.39877	3.5001	0.000465084	0.0031174
AT5G11210	81.4729	1.39663	0.512115	2.72718	0.00638783	0.0254796
AT3G44720	2383.7	1.39859	0.234832	5.9557	2.58964e-09	1.27496e-07
AT1G11600	791.797	1.3992	0.552311	2.53335	0.0112977	0.0395066
AT1G18710	278.005	1.39922	0.471777	2.96584	0.00301854	0.0140462
AT4G34200	7303.86	1.40107	0.244407	5.73251	9.89539e-09	4.0157e-07
AT3G22540	46.474	1.40211	0.439652	3.18913	0.001427	0.00776633
AT3G08770	2404.98	1.40215	0.552108	2.53963	0.0110971	0.0390001
AT4G30170	2482.49	1.40735	0.286949	4.90454	9.36477e-07	1.83535e-05
AT2G07706	3238.78	1.40898	0.379811	3.7097	0.000207504	0.00161849
AT1G26770	918.069	1.41088	0.15406	9.15795	5.28912e-20	7.40511e-17
AT1G02930	16490.8	1.4147	0.465141	3.04143	0.00235455	0.0115061
AT5G66590	631.422	1.41595	0.202673	6.98639	2.82054e-12	3.49077e-10
AT1G14540	1783.69	1.41643	0.548834	2.5808	0.00985727	0.0356403
AT3G18130	2355.81	1.41843	0.181163	7.82961	4.89376e-15	1.30506e-12
AT5G61030	893.448	1.42049	0.252101	5.63461	1.75453e-08	6.66156e-07
AT4G34580	267.12	1.42268	0.341978	4.16015	3.18038e-05	0.000348379
AT3G57150	3921.03	1.42302	0.26874	5.29515	1.18916e-07	3.3592e-06
AT4G19680	116.29	1.42497	0.544811	2.61553	0.00890878	0.0329479
AT1G36622	277.708	1.42916	0.47124	3.03276	0.00242326	0.0117675
AT1G73620	322.367	1.43226	0.465143	3.07919	0.00207563	0.0104322
AT2G22590	54.0104	1.43257	0.517765	2.76684	0.00566021	0.0230703
AT1G79450	189.101	1.43511	0.329458	4.35598	1.32475e-05	0.0001689
AT1G54890	204.761	1.43512	0.513729	2.79354	0.00521353	0.0216555
AT1G01480	141.844	1.43551	0.390983	3.67154	0.00024109	0.00183509
AT4G02520	17488.8	1.43568	0.471005	3.04812	0.0023028	0.0112986
AT4G31330	199.617	1.43982	0.435973	3.30254	0.000958121	0.00561708
AT3G57950	33.3428	1.44093	0.541139	2.66278	0.00774983	0.0296222
AT5G07030	2721.4	1.44207	0.274267	5.2579	1.4571e-07	3.97087e-06
AT1G22980	38.0813	1.44301	0.538548	2.67944	0.00737456	0.0285502
AT4G23700	317.436	1.44465	0.480755	3.00495	0.00265621	0.012668
AT5G65880	255.216	1.44585	0.275149	5.2548	1.48189e-07	4.01576e-06
AT3G15020	935.84	1.44594	0.1785	8.10052	5.47261e-16	2.11366e-13
AT4G19460	94.5331	1.44629	0.331328	4.36511	1.27057e-05	0.000163387
AT3G48340	757.727	1.45159	0.345186	4.20523	2.60813e-05	0.000295672
AT3G47540	248.877	1.45186	0.390847	3.71466	0.000203481	0.00159154
AT3G47840	78.2657	1.45469	0.362311	4.01502	5.94415e-05	0.000583752
AT4G04830	1947.66	1.45524	0.322373	4.51414	6.35729e-06	9.25338e-05
AT5G56985	171.793	1.45569	0.387071	3.76077	0.00016939	0.00137732
AT5G05500	358.014	1.45615	0.374623	3.88696	0.000101507	0.00089911
AT5G43400	424.166	1.46634	0.211338	6.93838	3.96628e-12	4.70098e-10
AT2G01021	5079.22	1.46646	0.474307	3.0918	0.00198949	0.0100898
AT1G12950	113.923	1.46771	0.387745	3.78524	0.000153563	0.00126965
AT1G75550	139.56	1.46799	0.263251	5.5764	2.45547e-08	8.80079e-07
AT2G15490	1039.28	1.46878	0.300309	4.89091	1.00371e-06	1.93665e-05
AT4G16370	9956.85	1.46947	0.16163	9.09158	9.76091e-20	1.15081e-16
AT1G64390	2747.98	1.47492	0.167541	8.80335	1.3279e-18	1.14409e-15
AT5G38200	1301.91	1.47601	0.252068	5.85558	4.75339e-09	2.19601e-07
AT5G20670	55.4408	1.47616	0.456692	3.23228	0.00122805	0.00687054
AT3G49845	153.898	1.47623	0.376498	3.92094	8.82031e-05	0.000804167
AT3G21680	78.7896	1.47704	0.353386	4.17969	2.91908e-05	0.000324517
AT2G37130	4012.16	1.47771	0.247307	5.97522	2.29781e-09	1.1672e-07
AT5G45630	126.308	1.48558	0.351608	4.22511	2.38824e-05	0.000274467
AT1G74670	9334.33	1.48655	0.351143	4.23347	2.30111e-05	0.000266808
AT3G28580	95.0105	1.48736	0.48817	3.04682	0.00231279	0.0113392
AT5G38930	129.404	1.4906	0.545573	2.73218	0.00629174	0.0251681
AT1G06100	160.633	1.49165	0.275529	5.41375	6.17184e-08	1.92825e-06
AT4G37400	167.654	1.49165	0.441558	3.37815	0.000729752	0.00449165
AT5G15960	341.576	1.49228	0.505873	2.94992	0.00317859	0.0146179
AT4G21990	6251.55	1.49808	0.186337	8.03965	9.00938e-16	3.10491e-13
AT5G19110	85.0693	1.50142	0.552544	2.71728	0.00658207	0.0260642
AT4G37290	37.4937	1.50786	0.585731	2.57433	0.0100434	0.0361477
AT4G25630	1712.58	1.50969	0.296154	5.09767	3.43866e-07	7.89236e-06
AT5G38940	875.608	1.51046	0.367746	4.10733	4.00254e-05	0.000419754
AT1G15760	69.3231	1.51076	0.541409	2.79042	0.00526389	0.0218
AT4G01360	101.284	1.51804	0.408319	3.71777	0.000200989	0.0015759
AT3G44326	219.573	1.5194	0.445484	3.41067	0.000648046	0.00409387
AT3G44590	1297.55	1.52076	0.310494	4.89787	9.68787e-07	1.88057e-05
AT4G11190	741.299	1.52195	0.385516	3.94783	7.88612e-05	0.00073393
AT2G13550	103.384	1.52238	0.37097	4.10377	4.06474e-05	0.000425288
AT5G65800	51.8576	1.5255	0.517833	2.94593	0.00321985	0.0147712
AT2G28210	112.275	1.53531	0.34456	4.45584	8.35645e-06	0.000115198
AT5G57980	43.0871	1.53581	0.544383	2.8212	0.00478444	0.0202334
AT3G12770	23.3069	1.54527	0.604007	2.55836	0.0105167	0.0374299
AT1G61800	178.229	1.54744	0.430673	3.59308	0.000326793	0.00234706
AT1G52660	26.4695	1.54784	0.588969	2.62805	0.00858769	0.0320514
AT2G43000	268.038	1.54867	0.395906	3.91171	9.16449e-05	0.000829134
AT4G29610	46.2548	1.54959	0.387403	3.99993	6.33605e-05	0.000614699
AT5G47990	2449.24	1.55724	0.610011	2.55281	0.0106858	0.0378634
AT1G69260	277.627	1.55919	0.405505	3.84504	0.000120532	0.00103807
AT1G04770	763.779	1.56289	0.198679	7.8664	3.64991e-15	1.03496e-12
AT3G62680	873.818	1.56455	0.371472	4.21174	2.53406e-05	0.000288296
AT1G17745	2061.32	1.56768	0.308997	5.07345	3.90672e-07	8.82201e-06
AT5G14180	140.21	1.56945	0.597538	2.62653	0.00862606	0.0321411
AT1G69530	6070.49	1.56974	0.181598	8.64403	5.4265e-18	4.19936e-15
AT2G23050	143.319	1.58076	0.474707	3.32998	0.000868533	0.00519381
AT4G05020	707.025	1.58828	0.211514	7.50908	5.95421e-14	1.21255e-11
AT5G57540	67.5041	1.5896	0.518856	3.06366	0.0021865	0.0108772
AT2G14820	89.549	1.59212	0.54246	2.935	0.00333549	0.0151712
AT4G28850	52.0065	1.59792	0.647906	2.46629	0.013652	0.0457539
AT1G32350	63.3414	1.60028	0.544849	2.93711	0.00331288	0.015096
AT1G53470	206.763	1.60762	0.310177	5.1829	2.18463e-07	5.46183e-06
AT5G22410	177.656	1.60813	0.486097	3.30824	0.000938831	0.00552859
AT1G02230	35.6797	1.60954	0.573401	2.80702	0.00500028	0.0209445
AT4G22230	58.7944	1.61037	0.416197	3.86926	0.000109167	0.000955628
AT1G30870	588.981	1.61362	0.33617	4.80002	1.58649e-06	2.87998e-05
AT1G21110	2801.02	1.61375	0.288159	5.60021	2.14088e-08	7.86196e-07
AT2G32680	48.9304	1.61408	0.548284	2.94389	0.0032412	0.0148435
AT1G60740	124.914	1.61614	0.387807	4.1674	3.081e-05	0.00033882
AT5G42020	8297.21	1.61686	0.224298	7.20854	5.65551e-13	8.39e-11
AT5G67330	2369.53	1.62104	0.238696	6.79125	1.11163e-11	1.18579e-09
AT5G65600	101.784	1.62223	0.535445	3.02968	0.00244815	0.0118703
AT1G52000	2023.9	1.62513	0.497102	3.2692	0.00107851	0.00616789
AT3G54150	374.717	1.62522	0.454407	3.57657	0.000348133	0.00246867
AT3G44990	3165.61	1.63652	0.255948	6.39393	1.61679e-10	1.18747e-08
AT4G03480	26.3209	1.63665	0.532606	3.0729	0.0021199	0.0106095
AT5G26260	5887.7	1.64546	0.22861	7.19769	6.12408e-13	8.90815e-11
AT3G14900	608.831	1.6467	0.202854	8.11764	4.75337e-16	1.86807e-13
AT2G03505	67.172	1.64751	0.46848	3.51672	0.000436908	0.00296402
AT3G07070	62.5252	1.65103	0.558667	2.95531	0.00312354	0.0144269
AT3G60415	223.611	1.65432	0.574123	2.88147	0.00395823	0.0173962
AT5G45070	475.8	1.65752	0.433721	3.82163	0.000132572	0.00112405
AT2G44840	151.4	1.66394	0.362715	4.58745	4.48685e-06	6.9413e-05
AT3G18290	7489.15	1.66453	0.255852	6.50584	7.72616e-11	6.24815e-09
AT3G18250	254.114	1.66473	0.548494	3.0351	0.00240457	0.0116985
AT1G56430	1935.04	1.66886	0.337858	4.93954	7.83069e-07	1.57348e-05
AT1G65970	1918.83	1.67314	0.613736	2.72616	0.00640751	0.0255354
AT5G05300	37.4066	1.67685	0.571689	2.93315	0.00335537	0.0152384
AT3G45140	12111.2	1.67818	0.32167	5.2171	1.81749e-07	4.71767e-06
AT5G47700	5792.72	1.69484	0.286116	5.9236	3.14969e-09	1.51084e-07
AT2G25980	562.286	1.70043	0.441958	3.84751	0.000119327	0.00102888
AT5G61160	238.471	1.70155	0.474605	3.58518	0.000336843	0.00240536
AT1G09932	248	1.70296	0.462615	3.68116	0.000232172	0.00177808
AT2G39040	118.623	1.70377	0.559603	3.0446	0.00232991	0.0114131
AT2G20750	261.328	1.7102	0.3326	5.14192	2.71944e-07	6.56446e-06
AT2G44578	17.6732	1.71566	0.687732	2.49467	0.0126075	0.0430666
AT4G29690	285.354	1.71958	0.455053	3.77886	0.000157547	0.00129703
AT3G19320	16.7044	1.72161	0.708076	2.4314	0.0150408	0.0493756
AT1G33100	16.3836	1.72726	0.640238	2.69784	0.006979	0.0273029
AT5G04970	103.002	1.74163	0.512487	3.39839	0.000677845	0.00424027
AT4G27400	70.8407	1.74307	0.587033	2.96929	0.00298489	0.0139285
AT4G07820	245.465	1.7446	0.379992	4.59116	4.40782e-06	6.86645e-05
AT1G63930	51.5014	1.74751	0.388394	4.49931	6.81729e-06	9.75186e-05
AT2G32270	442.908	1.74911	0.290236	6.02649	1.6756e-09	8.87356e-08
AT1G29640	125.77	1.75113	0.446947	3.91798	8.92948e-05	0.000812797
AT3G17600	16.8836	1.75666	0.601499	2.92047	0.00349507	0.0157309
AT1G15840	52.3893	1.76186	0.440277	4.00171	6.28853e-05	0.000611147
AT5G67400	558.465	1.76549	0.38457	4.59082	4.41501e-06	6.8709e-05
AT3G49580	301.198	1.7676	0.494446	3.57492	0.000350341	0.00247962
AT2G20520	82.603	1.76762	0.551377	3.20583	0.00134672	0.00739807
AT1G73260	1663.34	1.77407	0.389574	4.55387	5.26691e-06	7.90777e-05
AT4G11650	543.721	1.77474	0.341048	5.20378	1.9528e-07	4.98231e-06
AT3G04320	124.078	1.77761	0.558901	3.18054	0.00147	0.00793587
AT5G36130	36.4494	1.77979	0.694774	2.56168	0.0104167	0.037145
AT1G56250	118.916	1.78236	0.642928	2.77225	0.00556704	0.0227817
AT3G49960	339.148	1.78403	0.409964	4.35168	1.351e-05	0.000171953
AT1G74500	152.882	1.78573	0.47436	3.7645	0.000166879	0.00136036
AT1G18970	430.715	1.78911	0.445793	4.01333	5.98694e-05	0.000587186
AT5G66280	387.501	1.79473	0.373445	4.80589	1.54062e-06	2.80683e-05
AT3G54590	1631.11	1.79596	0.366399	4.90165	9.50359e-07	1.85606e-05
AT3G51350	479.257	1.7978	0.356225	5.04681	4.49243e-07	9.86617e-06
AT5G13740	1671.8	1.80399	0.241877	7.45829	8.76533e-14	1.67822e-11
AT4G02270	788.595	1.80564	0.362542	4.98049	6.34221e-07	1.31653e-05
AT4G15320	30.7372	1.80593	0.696245	2.59381	0.00949188	0.0346377
AT2G47140	168.581	1.80761	0.396995	4.55325	5.28247e-06	7.92583e-05
AT1G65890	30.9507	1.80849	0.677411	2.66971	0.00759163	0.0291748
AT3G29590	192.999	1.81406	0.652285	2.78109	0.0054177	0.0222928
AT2G25297	115.992	1.81659	0.503678	3.60664	0.000310182	0.00224867
AT3G13650	340.635	1.81749	0.203973	8.91041	5.08452e-19	4.9521e-16
AT5G25970	53.9386	1.81989	0.552258	3.29536	0.000982956	0.00573267
AT2G34500	409.493	1.82062	0.236152	7.70955	1.26265e-14	3.17806e-12
AT5G54370	707.223	1.8219	0.575989	3.16308	0.00156108	0.00831028
AT5G39670	383.518	1.8221	0.409204	4.45281	8.47555e-06	0.000116497
AT3G48660	28.8351	1.82647	0.633148	2.88474	0.00391733	0.0172639
AT3G02840	108.726	1.82933	0.618685	2.9568	0.00310855	0.0143784
AT5G06740	303.064	1.83094	0.36374	5.03366	4.81204e-07	1.04655e-05
AT5G36140	35.3574	1.83128	0.610386	3.00019	0.0026981	0.0128323
AT2G25510	2911.93	1.83449	0.567267	3.23391	0.0012211	0.00683333
AT1G53950	23.6997	1.83621	0.674084	2.72401	0.00644941	0.0256795
AT1G52400	6411.51	1.83797	0.519242	3.53971	0.000400566	0.00276947
AT4G04610	3543.75	1.85117	0.195998	9.44486	3.55868e-21	7.24709e-18
AT1G15010	259.754	1.85848	0.270688	6.86577	6.6135e-12	7.48228e-10
AT2G14580	42.8617	1.87121	0.635761	2.94327	0.00324768	0.0148593
ATMG00650	23.4534	1.87299	0.626695	2.98867	0.00280193	0.0132334
AT3G62280	75.6129	1.874	0.470414	3.98372	6.78461e-05	0.000649773
AT2G27389	180.036	1.87776	0.423997	4.42872	9.47919e-06	0.000127995
AT5G45090	51.5904	1.87902	0.495274	3.7939	0.000148297	0.00123586
AT4G08770	837.083	1.8792	0.377209	4.98185	6.29788e-07	1.31114e-05
AT3G57010	621.915	1.88129	0.267685	7.02801	2.09499e-12	2.68171e-10
AT5G14150	66.5065	1.88557	0.47096	4.00368	6.23642e-05	0.000606609
AT2G43610	1796.6	1.88679	0.514199	3.66937	0.000243153	0.00184639
AT5G41300	54.5922	1.88722	0.623018	3.02916	0.00245236	0.0118856
AT1G01560	82.5513	1.88761	0.542667	3.4784	0.000504416	0.00332434
AT4G22080	49.5575	1.8895	0.489198	3.86245	0.000112257	0.000976947
AT5G48000	1659.44	1.89297	0.368506	5.13689	2.79327e-07	6.69936e-06
AT2G31085	30.8927	1.89891	0.611693	3.10435	0.00190696	0.00975292
AT5G48010	1245.11	1.89992	0.543249	3.49733	0.000469944	0.00314152
AT4G29030	2629.22	1.91628	0.543433	3.52625	0.00042149	0.00288453
AT2G43590	3032.59	1.91731	0.55083	3.48077	0.000499977	0.00330091
AT2G14960	49.3394	1.92298	0.431812	4.45329	8.45627e-06	0.000116357
AT1G73220	39.1396	1.93115	0.687025	2.81089	0.00494043	0.0207335
AT1G28290	7386.1	1.93212	0.491469	3.93131	8.44846e-05	0.000775314
AT2G46400	281.204	1.93529	0.431116	4.48903	7.15472e-06	0.000101374
AT5G22300	345.765	1.93658	0.457179	4.23593	2.2761e-05	0.000264593
AT1G79680	134.625	1.93827	0.647631	2.99286	0.00276377	0.0130835
AT1G62420	114.137	1.94572	0.458029	4.24803	2.15662e-05	0.000252423
AT5G06630	219.465	1.94727	0.607769	3.20396	0.00135554	0.00744067
AT3G59930	1254.52	1.9485	0.406086	4.79824	1.60067e-06	2.90102e-05
AT5G53450	9066.12	1.95671	0.328292	5.96027	2.5182e-09	1.24526e-07
AT5G11140	42.9599	1.97192	0.508627	3.87695	0.000105776	0.000932501
AT5G22520	31.7477	1.97735	0.669807	2.95212	0.00315604	0.014538
AT4G40090	427.992	1.98089	0.343424	5.76807	8.01861e-09	3.34497e-07
AT5G35940	303.78	1.98137	0.393588	5.03414	4.80009e-07	1.04598e-05
AT1G06923	28.8131	1.98397	0.622487	3.18718	0.00143669	0.00780771
AT3G21720	9409.4	1.98451	0.731618	2.7125	0.00667784	0.0263595
AT1G05250	1173.18	2.01275	0.401549	5.01246	5.37379e-07	1.15084e-05
AT5G42380	71.3767	2.01628	0.541704	3.72211	0.000197568	0.00155327
AT5G23220	296.689	2.01709	0.294879	6.8404	7.89725e-12	8.75773e-10
AT4G33730	56.3241	2.01734	0.524577	3.84564	0.000120237	0.00103594
AT4G21490	31.7054	2.01808	0.757649	2.6636	0.00773091	0.0295933
AT5G11440	18.5604	2.02359	0.686166	2.94913	0.00318673	0.0146403
AT1G21250	640.699	2.03111	0.672383	3.02076	0.00252137	0.0121335
AT5G24660	327.674	2.03382	0.313172	6.49426	8.34426e-11	6.6757e-09
AT4G25790	54.8971	2.03529	0.464933	4.37759	1.19997e-05	0.000155919
AT2G01610	76.5262	2.03792	0.52265	3.8992	9.65108e-05	0.000865815
AT4G30670	1641.86	2.03853	0.255821	7.96858	1.60511e-15	5.23361e-13
AT1G56060	83.8551	2.04562	0.712661	2.8704	0.00409949	0.0179011
AT1G58320	42.054	2.04883	0.520857	3.93357	8.36919e-05	0.000769931
AT1G27140	72.3509	2.04894	0.472016	4.34083	1.41945e-05	0.000179441
AT2G04170	345.088	2.05369	0.333999	6.14879	7.80764e-10	4.68095e-08
AT4G28250	2021.1	2.06606	0.36428	5.67162	1.41453e-08	5.53315e-07
AT4G08400	296.319	2.06639	0.359935	5.741	9.41186e-09	3.84035e-07
AT3G21460	93.6981	2.09183	0.609772	3.43051	0.000602444	0.00385582
AT5G58784	27.0916	2.0951	0.652989	3.20848	0.00133439	0.00735413
AT2G15220	781.22	2.09649	0.426769	4.91246	8.99417e-07	1.77202e-05
AT1G74675	24.4571	2.10337	0.64112	3.28077	0.00103524	0.00597229
AT5G01380	74.7314	2.10592	0.426702	4.93534	8.00107e-07	1.6028e-05
AT5G59240	54.3072	2.1061	0.489343	4.30392	1.67799e-05	0.000204954
AT4G22475	3067.44	2.11108	0.576955	3.659	0.000253197	0.00191229
AT5G01870	451.591	2.11193	0.41295	5.11425	3.14988e-07	7.32716e-06
AT1G62980	223.627	2.11214	0.372662	5.66769	1.44734e-08	5.63857e-07
AT1G02920	11055.1	2.11391	0.478563	4.41719	9.99906e-06	0.000133565
AT3G46300	20.0595	2.1153	0.659823	3.20586	0.00134658	0.00739807
AT5G49870	28.8197	2.11695	0.529796	3.99578	6.44824e-05	0.000623423
AT4G14630	799.201	2.12813	0.282157	7.54234	4.61595e-14	9.7549e-12
AT5G63350	22.5508	2.13344	0.777658	2.74342	0.00608026	0.0245015
AT1G74010	166.181	2.14084	0.554107	3.86359	0.000111733	0.000974546
AT1G13520	303.65	2.14158	0.413706	5.17657	2.26003e-07	5.61273e-06
AT1G21313	107.084	2.14338	0.666586	3.21546	0.00130234	0.0072123
AT5G38820	21.6311	2.14363	0.828328	2.5879	0.00965644	0.0350874
AT1G57630	125.692	2.1566	0.59804	3.60611	0.000310826	0.00225188
AT1G66700	168.002	2.15697	0.489761	4.40412	1.06213e-05	0.00014087
AT2G17080	80.6756	2.16615	0.450257	4.81091	1.50244e-06	2.7452e-05
AT3G28220	1182.34	2.17302	0.301391	7.20997	5.59639e-13	8.35765e-11
AT1G06148	19.2744	2.18028	0.792163	2.75231	0.00591757	0.0239234
AT3G23190	288.233	2.18775	0.392935	5.56772	2.58097e-08	9.15181e-07
AT1G73165	14.0197	2.19023	0.852547	2.56904	0.010198	0.0365456
AT2G13680	20.0828	2.19209	0.673405	3.25523	0.00113299	0.00642533
AT1G11080	180.706	2.19714	0.478688	4.58991	4.43436e-06	6.88795e-05
AT1G60050	28.751	2.20857	0.68257	3.23566	0.00121362	0.00679825
AT5G64810	72.058	2.21006	0.597675	3.69776	0.000217512	0.00168249
AT1G21120	1713.8	2.21745	0.591524	3.7487	0.000177754	0.00142924
AT5G46960	64.5022	2.21975	0.879674	2.52337	0.0116235	0.0404187
AT1G67270	11.5799	2.22089	0.874881	2.5385	0.0111328	0.0390885
AT1G26410	279.093	2.22599	0.86107	2.58514	0.00973387	0.0353058
AT2G43510	811.198	2.22725	0.300972	7.4002	1.35984e-13	2.45659e-11
AT2G28490	22.4426	2.23851	0.843664	2.65332	0.00797046	0.0302467
AT5G01330	64.8267	2.24411	0.513982	4.36613	1.26468e-05	0.000162817
AT3G14530	45.5918	2.2466	0.612838	3.6659	0.000246473	0.00186718
AT4G11290	734.773	2.25565	0.295361	7.63694	2.22441e-14	5.08842e-12
AT1G10530	28.136	2.25681	0.640393	3.5241	0.000424922	0.00290292
AT3G27250	138.31	2.26215	0.710472	3.18401	0.00145252	0.0078689
AT2G43660	15.8766	2.26936	0.927985	2.44547	0.0144664	0.0478955
AT5G60350	11.7736	2.27494	0.848677	2.68057	0.0073497	0.0284845
AT1G15415	36.1031	2.27975	0.657289	3.46841	0.000523555	0.00342328
AT4G24340	354.101	2.28554	0.232322	9.83783	7.73584e-23	2.88818e-19
AT1G73580	35.7708	2.28987	0.547252	4.18431	2.86031e-05	0.000318775
AT5G38900	277.798	2.29392	0.772271	2.97035	0.0029746	0.0138937
AT2G02930	108.391	2.3029	0.680252	3.38536	0.00071085	0.00440735
AT5G16960	12.1862	2.31302	0.83981	2.75422	0.00588329	0.0238214
AT1G33030	62.4306	2.32362	0.604515	3.84378	0.000121155	0.00104144
AT5G63270	32.4465	2.32476	0.611335	3.80277	0.000143087	0.00119779
AT5G21130	7.04245	2.3308	0.908114	2.56664	0.010269	0.0367411
AT2G24980	729.824	2.3338	0.593332	3.93338	8.37604e-05	0.000770245
AT4G22710	482.991	2.33479	0.629937	3.70639	0.000210234	0.00163659
AT1G34510	118.129	2.35246	0.566106	4.15551	3.24567e-05	0.000354319
AT4G25220	70.7433	2.36016	0.527843	4.47133	7.77342e-06	0.000109106
AT5G59330	49.1502	2.37271	0.607258	3.90724	9.33557e-05	0.000841892
AT1G26250	2850.81	2.37684	0.543714	4.37148	1.23406e-05	0.000159609
AT1G78815	10.4463	2.3927	0.901838	2.65314	0.00797467	0.0302485
AT4G16230	22.2241	2.3979	0.878839	2.72849	0.00636252	0.0253923
AT1G75830	70.9447	2.40238	0.961575	2.49838	0.0124761	0.0427795
AT2G03090	379.109	2.40924	0.406496	5.92684	3.08813e-09	1.48449e-07
AT5G57510	76.9176	2.41226	0.502209	4.80329	1.56076e-06	2.84017e-05
AT4G27570	17.4241	2.42375	0.85376	2.83891	0.00452683	0.0193892
AT1G01680	51.0108	2.42898	0.71487	3.39779	0.000679332	0.00424839
AT2G23630	70.9682	2.4305	0.681121	3.56839	0.000359183	0.00252307
AT5G05250	2215.12	2.43379	0.286747	8.48759	2.10966e-17	1.35024e-14
AT3G53160	78.0487	2.43915	0.573213	4.25522	2.08847e-05	0.000245843
AT2G37870	349.608	2.43999	0.945217	2.5814	0.00983995	0.0355868
AT3G53040	22.2075	2.44071	0.610697	3.9966	6.42577e-05	0.000622056
AT5G46871	9.55203	2.44748	0.984292	2.48654	0.0128993	0.043828
AT1G19530	323.464	2.44892	0.507226	4.82805	1.37874e-06	2.54409e-05
AT4G28460	57.9712	2.45665	0.526002	4.67043	3.00574e-06	4.99122e-05
AT1G03820	215.191	2.46735	0.287819	8.57258	1.01193e-17	7.08381e-15
AT3G61920	21.7746	2.4687	0.653036	3.78034	0.000156612	0.00129075
AT1G66600	36.5425	2.47813	0.496163	4.99458	5.89643e-07	1.24104e-05
AT1G24580	79.2501	2.47913	0.632	3.92268	8.75693e-05	0.000799039
AT1G51538	11.1228	2.48344	0.902568	2.75152	0.00593189	0.023964
AT2G46860	15.1984	2.49058	0.936661	2.659	0.00783733	0.0298833
AT5G42530	3146.21	2.50239	0.639994	3.91001	9.22916e-05	0.000834572
AT4G34410	88.3684	2.50379	0.707207	3.54039	0.000399537	0.00276577
AT4G08780	60.1759	2.50793	0.832631	3.01206	0.00259484	0.012423
AT5G10130	172.61	2.50808	0.579114	4.33089	1.4851e-05	0.000186061
AT5G06640	869.655	2.51104	0.431537	5.81882	5.92649e-09	2.62242e-07
AT5G04960	549.79	2.51138	0.362306	6.93165	4.15962e-12	4.87852e-10
AT5G42590	324.381	2.51236	0.381419	6.58686	4.49213e-11	3.88526e-09
AT4G21840	29.2226	2.5228	0.716715	3.51994	0.000431642	0.00294166
AT5G10990	36.7045	2.52296	0.586381	4.30259	1.68813e-05	0.000205968
AT3G04720	1710.7	2.52746	0.271144	9.32147	1.1474e-20	1.97715e-17
AT2G45760	32.1384	2.53122	0.713847	3.54589	0.00039129	0.00271744
AT3G46080	79.3591	2.54291	0.639564	3.976	7.00847e-05	0.000668571
AT1G14550	299.634	2.54376	0.506898	5.01828	5.21353e-07	1.11973e-05
AT1G54000	2288.86	2.55318	0.269835	9.46201	3.02074e-21	6.9149e-18
AT4G30320	57.4809	2.55951	0.543642	4.70809	2.50053e-06	4.25318e-05
AT4G15350	24.3671	2.55953	1.0397	2.4618	0.0138242	0.0462134
AT4G35690	11.5817	2.57398	0.857806	3.00065	0.00269403	0.0128184
AT4G08410	372.548	2.60847	0.48764	5.34916	8.83618e-08	2.61134e-06
AT5G21080	14.0501	2.61414	0.913122	2.86286	0.00419836	0.018251
AT1G55290	18.1884	2.6188	0.717051	3.65218	0.00026002	0.00195198
AT2G45570	69.002	2.61937	0.650699	4.02547	5.68617e-05	0.000562366
AT5G57123	52.9263	2.65473	0.551529	4.81341	1.48378e-06	2.71332e-05
AT1G53542	46.2206	2.6637	0.498047	5.3483	8.87835e-08	2.62034e-06
AT1G66280	2415.69	2.66521	0.302934	8.798	1.39275e-18	1.15552e-15
AT5G22555	97.6958	2.66588	0.590844	4.51198	6.42238e-06	9.32995e-05
AT5G26080	6.57443	2.66805	1.06443	2.50656	0.0121911	0.0420077
AT1G64940	23.5162	2.67014	0.759027	3.51784	0.00043507	0.00295692
AT4G25140	10.459	2.67174	1.05235	2.53883	0.0111222	0.0390639
AT3G09680	23.2449	2.68064	0.654024	4.09869	4.15493e-05	0.000432979
AT2G35980	299.964	2.69011	0.499445	5.38619	7.1967e-08	2.2084e-06
AT4G37160	133.973	2.69054	0.943115	2.85282	0.00433326	0.0186887
AT2G39330	47.4048	2.6936	1.08561	2.48119	0.0130946	0.0443635
AT1G66270	2877.87	2.71711	0.385803	7.04273	1.88507e-12	2.44089e-10
AT5G27765	12.8367	2.72391	0.89196	3.05385	0.00225926	0.0111377
AT3G49570	155.307	2.72521	0.489037	5.5726	2.50961e-08	8.96615e-07
AT2G35990	12.5274	2.72879	0.763874	3.5723	0.000353861	0.00249938
AT1G15580	13.0823	2.72907	0.963563	2.83227	0.00462195	0.0197249
AT2G30766	2265.86	2.73594	0.339072	8.06891	7.0931e-16	2.56278e-13
AT1G67000	13.6593	2.74357	0.800335	3.42802	0.000607993	0.00388356
AT3G48510	22.2628	2.74892	1.05836	2.59734	0.0093949	0.0343949
AT5G64890	43.1419	2.7691	0.668324	4.14334	3.42281e-05	0.000369706
AT1G23160	15.8586	2.7857	1.14752	2.42757	0.0152002	0.0498286
AT1G78390	6.84407	2.79891	1.133	2.47035	0.0134982	0.0453675
AT5G48050	17.2447	2.83509	0.755272	3.75373	0.00017422	0.0014079
AT3G56980	1050.58	2.83646	0.659763	4.29921	1.71405e-05	0.000208789
AT5G21960	7.6829	2.84075	1.1193	2.53797	0.0111497	0.0391174
AT1G05990	9.34725	2.84089	0.967364	2.93674	0.00331684	0.0151079
AT4G35180	114.414	2.84243	0.762266	3.72892	0.000192303	0.00152111
AT4G11070	10.7552	2.86082	0.861825	3.31949	0.000901827	0.00535432
AT5G04150	908.231	2.86615	0.637237	4.49777	6.86686e-06	9.81023e-05
AT1G49570	100.038	2.87789	0.6951	4.14025	3.46925e-05	0.000373449
AT1G26380	1256.59	2.87991	0.875239	3.29043	0.00100036	0.00580093
AT2G47190	14.7555	2.88905	0.865274	3.33888	0.000841169	0.00505853
AT3G22235	1342.16	2.92173	0.946487	3.08692	0.00202242	0.0102244
AT3G20590	20.2705	2.92593	0.805781	3.63118	0.00028213	0.00209064
AT5G40420	28.4346	2.93191	0.944227	3.10509	0.0019022	0.00973855
AT1G52070	1790.84	2.93252	0.674689	4.34647	1.38344e-05	0.000175384
AT1G52890	118.255	2.93877	0.427633	6.87219	6.32231e-12	7.18914e-10
AT5G03350	473.372	2.95509	0.363849	8.12176	4.59485e-16	1.83802e-13
AT1G69930	273.368	2.98186	0.824061	3.6185	0.000296318	0.00216781
AT1G12030	122.005	3.0116	0.675163	4.46055	8.1749e-06	0.000113426
AT1G15625	44.6222	3.01885	0.660599	4.56987	4.88024e-06	7.43184e-05
AT1G30740	17.2824	3.0193	0.775814	3.89178	9.95133e-05	0.000886651
AT5G44567	10.9849	3.02499	1.1973	2.52652	0.0115199	0.0401332
AT1G47130	25.8289	3.03547	0.751532	4.03904	5.36697e-05	0.000535287
AT5G64905	175.012	3.0419	0.475293	6.40005	1.55327e-10	1.14834e-08
AT3G60140	622.233	3.04298	0.586096	5.19195	2.08104e-07	5.24969e-06
AT1G21240	32.0713	3.06557	0.890009	3.44443	0.000572266	0.00370073
AT3G19613	24.2302	3.06913	0.732528	4.18977	2.79232e-05	0.000312754
AT1G09500	53.4154	3.10707	0.460824	6.74243	1.55763e-11	1.60795e-09
AT3G07490	13.3598	3.10841	1.12288	2.76825	0.00563581	0.0229961
AT5G19700	20.3006	3.11526	0.674556	4.61823	3.87019e-06	6.17335e-05
AT1G19250	81.894	3.15125	0.46394	6.79237	1.10307e-11	1.18229e-09
AT2G43570	673.285	3.1798	0.400224	7.94503	1.9414e-15	5.87695e-13
AT3G28510	67.4323	3.19055	1.25877	2.53465	0.0112559	0.0393914
AT5G44120	179.037	3.21614	1.03778	3.09905	0.00194142	0.00989751
AT1G80160	241.876	3.24789	0.560628	5.79332	6.90101e-09	2.9786e-07
AT1G30757	23.8455	3.26015	1.20288	2.71029	0.00672236	0.0264886
AT5G39520	18.0906	3.27276	0.871632	3.75474	0.00017352	0.00140376
AT5G44990	21.569	3.32084	0.829916	4.00142	6.29647e-05	0.000611653
AT5G41280	49.3727	3.33525	0.719887	4.63302	3.60376e-06	5.80079e-05
AT2G29350	89.4366	3.36017	0.693065	4.84827	1.24542e-06	2.33462e-05
AT3G26830	649.25	3.38065	0.404515	8.35731	6.41664e-17	3.15329e-14
AT1G26255	168.115	3.39116	0.645324	5.25496	1.48055e-07	4.01576e-06
AT1G47980	14.7925	3.41622	1.2859	2.65667	0.00789167	0.0300495
AT3G13433	10.0447	3.41921	1.33779	2.55586	0.0105926	0.0376343
AT5G55650	9.75428	3.42777	1.16808	2.93454	0.00334038	0.0151811
AT2G29460	308.953	3.43759	0.435734	7.8892	3.0414e-15	8.84812e-13
AT3G44300	909.82	3.47379	0.381969	9.09443	9.50809e-20	1.15081e-16
AT5G51465	34.6765	3.48424	0.773641	4.5037	6.67807e-06	9.58945e-05
AT5G39100	8.29507	3.49491	1.30847	2.67098	0.00756306	0.029085
AT5G22530	21.7953	3.51599	0.975628	3.60383	0.000313567	0.00226749
AT5G53390	13.2675	3.52877	1.09245	3.23014	0.0012373	0.00691008
AT1G64160	24.5446	3.55493	0.937732	3.79099	0.000150048	0.0012486
AT3G44860	54.7922	3.56371	1.11895	3.18486	0.00144825	0.00785166
AT5G62340	210.428	3.62646	0.918465	3.9484	7.86766e-05	0.000732571
AT1G67980	69.9271	3.68601	0.823504	4.476	7.60537e-06	0.000107217
AT5G13320	208.11	3.70199	0.954737	3.8775	0.000105537	0.000931499
AT2G30750	2206.63	3.71412	0.877349	4.23334	2.30247e-05	0.000266827
AT1G47510	48.7757	3.73131	0.708244	5.2684	1.37622e-07	3.79663e-06
AT2G33790	385.45	3.74192	1.09233	3.42563	0.000613368	0.00390787
AT2G02010	213.464	3.78895	0.500323	7.57301	3.64667e-14	7.85471e-12
AT4G04540	20.7153	3.79921	0.839094	4.52774	5.96165e-06	8.77444e-05
AT4G22214	37.9097	3.81796	0.766606	4.98034	6.34729e-07	1.31653e-05
AT3G56970	1114.57	3.82544	0.9771	3.91509	9.0369e-05	0.000819954
AT1G32640	1256.19	3.88285	1.47948	2.62448	0.00867821	0.0322817
AT2G14247	2307.88	3.93966	0.681892	5.77753	7.58036e-09	3.22211e-07
AT5G43570	45.67	3.96003	0.658939	6.00971	1.85853e-09	9.75008e-08
AT2G38240	29.0478	3.96892	0.863889	4.59425	4.34318e-06	6.78463e-05
AT3G03670	50.9468	4.08704	0.865011	4.72484	2.30298e-06	3.96838e-05
AT3G19615	55.2189	4.09768	0.648446	6.31924	2.62854e-10	1.81734e-08
AT4G36700	147.892	4.1176	1.00856	4.08266	4.45226e-05	0.000458131
AT1G69920	131.801	4.15099	0.68366	6.07172	1.26545e-09	7.07319e-08
AT2G41260	99.4747	4.23063	1.28289	3.29774	0.000974649	0.00569015
AT4G11393	24.8007	4.31317	0.979053	4.40545	1.05566e-05	0.000140177
AT2G23270	55.7617	4.3241	0.747546	5.78438	7.27784e-09	3.12087e-07
AT1G47395	2047.15	4.34314	0.727541	5.96962	2.37801e-09	1.19157e-07
AT5G35660	21.8534	4.35614	1.30276	3.34379	0.000826415	0.00498453
AT5G67310	7.49813	4.36963	1.60062	2.72995	0.00633432	0.0252978
AT4G11020	3.47998	4.39533	1.77468	2.47669	0.0132606	0.0447841
AT1G15520	219.264	4.43819	0.617078	7.19226	6.37261e-13	9.15082e-11
AT1G23210	9.41938	4.44672	1.38406	3.21281	0.00131445	0.00726329
AT1G13609	1423.76	4.57722	0.856083	5.3467	8.95704e-08	2.64009e-06
AT4G16820	26.879	4.58515	1.14452	4.00618	6.17075e-05	0.000601395
AT1G26240	518.1	4.61207	0.881132	5.23425	1.65657e-07	4.37604e-06
AT1G11925	11.6804	4.68172	1.18911	3.93717	8.24466e-05	0.000762861
AT1G34540	5.43868	4.68703	1.72744	2.71328	0.00666214	0.0263114
AT1G47400	897.501	4.69922	0.710092	6.61776	3.64674e-11	3.26763e-09
AT5G19880	13.037	4.8072	1.41019	3.40891	0.000652228	0.00411492
AT2G37810	8.89788	4.83135	1.73382	2.78653	0.0053276	0.0219988
AT2G15780	17.1907	4.9376	1.63355	3.02261	0.00250601	0.0120777
AT4G22030	7.27944	4.97445	1.89064	2.6311	0.00851101	0.0318273
AT1G02450	16.8208	5.00551	1.17105	4.27437	1.91675e-05	0.00022851
AT2G24850	41.9861	5.0379	1.10392	4.56365	5.02724e-06	7.61806e-05
AT1G61130	3.67515	5.03903	1.95927	2.57189	0.0101145	0.0363567
AT1G13608	39.5102	5.04857	1.26007	4.00658	6.16049e-05	0.000600789
AT5G40990	37.354	5.0608	1.17063	4.32316	1.5381e-05	0.000190993
AT5G28510	5.57316	5.06916	1.74227	2.90952	0.00361984	0.0161949
AT1G32960	25.3914	5.10693	0.99824	5.11594	3.12184e-07	7.27912e-06
AT1G78030	5.33221	5.20082	1.70019	3.05897	0.00222101	0.0109999
AT1G26390	468.366	5.26848	1.16864	4.5082	6.53805e-06	9.44722e-05
AT2G01379	7.36231	5.29741	1.88686	2.80753	0.00499237	0.0209245
AT1G13607	10.124	5.36231	2.18865	2.45005	0.0142837	0.0474449
AT4G37990	119.088	5.50573	0.415517	13.2503	4.49358e-40	1.00661e-35
AT1G33960	454.356	5.51797	0.980192	5.62949	1.80748e-08	6.81822e-07
AT5G05340	138.158	5.5614	0.75257	7.38988	1.46964e-13	2.61704e-11
AT2G41240	973.146	5.77912	1.11502	5.18296	2.18393e-07	5.46183e-06
AT5G52720	5.48111	5.83167	1.85191	3.14901	0.00163825	0.00862679
AT1G80590	5.64316	5.84102	2.36393	2.4709	0.0134774	0.0453181
AT1G06137	5.8051	5.89107	1.92722	3.05677	0.00223733	0.0110539
AT5G01900	9.20347	5.90012	1.75336	3.36503	0.000765356	0.00467796
AT5G39150	14.071	5.90963	1.8457	3.20183	0.00136558	0.00748298
AT1G14880	136.665	5.93502	1.99428	2.97602	0.00292014	0.0136764
AT5G36970	12.9187	5.98141	1.57931	3.78736	0.000152254	0.00126087
AT5G54610	27.2279	6.12777	1.68265	3.64175	0.000270794	0.00201865
AT4G31970	290.331	6.23145	1.7239	3.61474	0.000300651	0.00219404
AT5G05735	6.28205	6.30482	1.97721	3.18875	0.00142888	0.00777103
AT2G30770	131.958	6.41328	1.38541	4.62916	3.67144e-06	5.89985e-05
AT5G39120	12.8306	6.45108	1.66838	3.86667	0.000110331	0.000963556
AT1G73190	15.9295	6.54168	1.75321	3.73125	0.000190529	0.00151081
AT2G14560	207.389	6.57725	1.76684	3.7226	0.000197183	0.00155095
AT4G31950	9.04781	6.76181	1.85881	3.63771	0.000275075	0.00204648
AT1G06135	7.94263	6.83298	1.70354	4.01105	6.04493e-05	0.000591063
AT5G62330	8.86463	6.85774	1.78636	3.83894	0.000123569	0.00105975
AT2G29470	16.99	6.86986	1.55163	4.42751	9.53278e-06	0.000128508
AT3G49620	476.662	6.92296	0.926817	7.4696	8.04388e-14	1.55337e-11
AT4G23150	14.688	6.95137	1.62705	4.27237	1.93409e-05	0.000229844
AT1G77240	28.9244	7.05918	2.66223	2.6516	0.00801106	0.0303596
AT2G29220	12.4307	7.30167	1.66013	4.39825	1.09128e-05	0.00014421
AT2G26010	5.85982	7.34134	2.10167	3.49311	0.000477438	0.00317928
AT4G20970	11.2058	7.59176	1.71562	4.42507	9.64105e-06	0.000129633
AT3G02000	24.7136	7.91442	2.68849	2.94381	0.00324195	0.0148435
AT5G39110	21.1157	8.11065	1.54688	5.24323	1.57786e-07	4.20786e-06
AT3G60120	26.741	8.43314	1.65846	5.08492	3.67789e-07	8.35582e-06
AT2G39030	32.0345	9.39423	1.67329	5.61424	1.97433e-08	7.3345e-07
AT3G10120	58.1401	9.46856	3.86369	2.45065	0.0142597	0.0473862
AT3G13700	136.146	25.179	5.40543	4.65809	3.19162e-06	5.21484e-05

### Sheet: ckx5 6_AZD
	baseMean	log2FoldChange	lfcSE	stat	pvalue	padj
AT1G08090	333.376	-5.33811	0.80733	-6.61205	3.79025e-11	9.58577e-09
AT1G76210	63.085	-4.32905	1.00204	-4.32025	1.5585e-05	0.000354154
AT5G23990	175.935	-4.29329	0.566822	-7.57431	3.61031e-14	3.30121e-11
AT3G22231	581.257	-3.95924	1.24925	-3.16929	0.00152813	0.0121533
AT5G50790	80.9285	-3.71167	0.859809	-4.31685	1.5827e-05	0.000358139
AT1G12940	15.5405	-3.68612	1.16362	-3.16781	0.00153594	0.0121973
AT1G05450	48.6862	-3.64181	0.527682	-6.90153	5.1444e-12	1.90671e-09
AT4G25010	37.4857	-3.6241	0.561264	-6.45704	1.06768e-10	2.25019e-08
AT4G23320	10.1981	-3.06488	1.09126	-2.80858	0.00497604	0.029782
AT1G70260	28.6587	-3.03464	0.736963	-4.11777	3.82557e-05	0.000708341
AT5G18840	192.221	-3.02669	0.312131	-9.69686	3.10928e-22	2.22801e-18
AT2G36255	30.2393	-2.90549	0.865926	-3.35535	0.000792638	0.00742619
AT3G50610	22.3977	-2.89835	0.679477	-4.26556	1.99402e-05	0.000428226
AT2G21910	29.8746	-2.83654	0.741716	-3.82429	0.00013115	0.00188081
AT1G26200	79.9012	-2.8247	0.566843	-4.98321	6.25367e-07	2.6995e-05
AT4G28110	47.5596	-2.81834	0.670787	-4.20155	2.65093e-05	0.000534086
AT5G13900	258.236	-2.79317	0.545728	-5.11824	3.08393e-07	1.54535e-05
AT4G13160	9.61243	-2.78302	0.979677	-2.84075	0.00450072	0.0275255
AT1G03700	94.0645	-2.75604	0.659582	-4.17847	2.93476e-05	0.000576152
AT3G05858	15.6165	-2.69697	0.882797	-3.05503	0.00225037	0.0162282
AT1G44830	169.282	-2.68886	0.558385	-4.81543	1.46885e-06	5.38837e-05
AT5G20860	86.5669	-2.66274	0.622998	-4.27407	1.91937e-05	0.000417619
AT4G33610	2064.02	-2.66046	0.833073	-3.19356	0.00140532	0.0113959
AT5G09520	621.924	-2.65258	0.784982	-3.37916	0.000727079	0.00696215
AT4G16640	49.5735	-2.63526	0.597	-4.41418	1.01395e-05	0.000247692
AT5G58780	29.5322	-2.5505	0.528419	-4.82666	1.3884e-06	5.11945e-05
AT5G13580	1005.28	-2.52486	0.646069	-3.90803	9.30521e-05	0.00143863
AT5G08250	90.617	-2.52183	0.479685	-5.25726	1.46215e-07	8.63511e-06
AT1G16360	33.6536	-2.51446	0.668834	-3.75947	0.000170273	0.00230226
AT2G43390	100.315	-2.44246	0.625345	-3.90577	9.39244e-05	0.00144738
AT4G03540	72.3097	-2.40878	0.592058	-4.06849	4.73191e-05	0.000839982
AT1G55990	573.061	-2.40747	0.825443	-2.91658	0.00353894	0.0230155
AT2G11810	47.1706	-2.39483	0.479264	-4.9969	5.82594e-07	2.55314e-05
AT5G23190	575.91	-2.38359	0.687195	-3.46858	0.000523223	0.00539459
AT4G36610	466.55	-2.38222	0.45783	-5.20329	1.95788e-07	1.0975e-05
AT5G58910	92.0138	-2.32978	0.704499	-3.307	0.000943013	0.00843259
AT1G09240	49.1731	-2.32133	0.563357	-4.12053	3.78009e-05	0.000702339
AT1G18350	14.4596	-2.31761	0.817374	-2.83543	0.00457638	0.0278372
AT1G64000	55.6968	-2.27168	0.735102	-3.09029	0.00199959	0.014884
AT5G44130	7484.26	-2.26954	0.488103	-4.64971	3.32407e-06	0.000100786
AT2G36295	65.4693	-2.24429	0.632363	-3.54906	0.000386611	0.00430843
AT5G39330	29.2937	-2.23227	0.740142	-3.01601	0.00256129	0.0179407
AT4G14130	3073.91	-2.23101	0.377704	-5.90677	3.48871e-09	3.96743e-07
AT1G49450	171.14	-2.2228	0.432692	-5.13714	2.78945e-07	1.43457e-05
AT1G18280	17.6624	-2.20069	0.748806	-2.93893	0.00329348	0.0217311
AT5G07130	342.918	-2.19329	0.502139	-4.3679	1.25448e-05	0.000295697
AT5G19410	295.42	-2.18026	0.701024	-3.11011	0.00187016	0.0141435
AT5G37820	10.1775	-2.18	0.80673	-2.70227	0.00688672	0.0378242
AT3G44550	417.44	-2.17714	0.486639	-4.47382	7.6833e-06	0.000198519
AT5G46140	14.2139	-2.15796	0.80697	-2.67415	0.00749198	0.0403466
AT1G22150	88.0899	-2.13333	0.710883	-3.00096	0.00269134	0.0186511
AT4G14140	103.222	-2.1123	0.400957	-5.26814	1.37816e-07	8.22953e-06
AT4G24120	696.84	-2.09204	0.300469	-6.96257	3.34121e-12	1.40835e-09
AT3G51642	226.744	-2.07889	0.559893	-3.713	0.000204814	0.00263804
AT3G50400	278.372	-2.04163	0.706395	-2.89021	0.00384981	0.0244128
AT2G22510	1479.22	-2.02646	0.72482	-2.79581	0.00517699	0.030633
AT5G53870	42.0038	-2.02583	0.6564	-3.08627	0.00202683	0.0150399
AT5G09530	4213.24	-2.02288	0.566104	-3.57333	0.000352465	0.00401094
AT1G54540	229.995	-1.97364	0.429547	-4.59471	4.33359e-06	0.000124378
AT1G78990	345.562	-1.93191	0.668412	-2.8903	0.00384872	0.0244128
AT1G16510	223.947	-1.92354	0.327303	-5.87693	4.17949e-09	4.62937e-07
AT1G20520	28.2041	-1.92027	0.572439	-3.35454	0.000794965	0.00743986
AT2G25770	84.5308	-1.90689	0.616474	-3.09321	0.00198002	0.0147691
AT4G26950	69.438	-1.89842	0.492575	-3.85407	0.000116173	0.00171052
AT1G77640	450.371	-1.88056	0.708221	-2.65533	0.00792317	0.042045
AT4G17280	770.527	-1.87534	0.41328	-4.53769	5.68751e-06	0.000155158
AT1G68850	530.286	-1.86735	0.467134	-3.99746	6.40264e-05	0.00107782
AT4G08040	804.807	-1.86372	0.432893	-4.30527	1.66779e-05	0.000373158
AT3G07970	76.4992	-1.85521	0.508851	-3.64588	0.00026648	0.00324011
AT5G16770	120.182	-1.85418	0.505791	-3.66591	0.000246459	0.00305544
AT1G75750	25814	-1.85033	0.369563	-5.0068	5.53436e-07	2.47483e-05
AT4G37700	118.567	-1.82503	0.445264	-4.09875	4.1539e-05	0.000751654
AT1G53270	136.169	-1.81113	0.421718	-4.29463	1.74981e-05	0.000386993
AT5G58570	406.176	-1.80489	0.214652	-8.40843	4.15525e-17	9.92504e-14
AT1G77960	27.2232	-1.79838	0.541402	-3.32171	0.000894661	0.00811499
AT1G17950	66.743	-1.7923	0.494878	-3.6217	0.000292669	0.00348174
AT1G68460	37.5605	-1.77764	0.503716	-3.52905	0.000417057	0.00457171
AT5G41080	3027.48	-1.77372	0.262628	-6.75374	1.4408e-11	4.4247e-09
AT3G09870	39.8624	-1.76921	0.581189	-3.04411	0.00233367	0.0167112
AT2G03370	26.0019	-1.76921	0.634278	-2.78932	0.00528184	0.0311164
AT4G01390	246.629	-1.76567	0.577332	-3.05833	0.00222573	0.016093
AT1G64590	308.089	-1.76071	0.491471	-3.58253	0.000340278	0.00390131
AT3G14780	124.114	-1.76025	0.387685	-4.54042	5.61431e-06	0.000153746
AT2G27550	900.067	-1.74769	0.310635	-5.62619	1.84237e-08	1.57164e-06
AT3G50560	1609.99	-1.74643	0.363269	-4.80754	1.52801e-06	5.52991e-05
AT1G54575	773.473	-1.73984	0.292273	-5.95278	2.63619e-09	3.18371e-07
AT3G02940	46.375	-1.7379	0.448286	-3.87676	0.000105855	0.00159479
AT3G47950	139.197	-1.73747	0.392331	-4.42859	9.48504e-06	0.000235796
AT1G56150	346.136	-1.73547	0.27041	-6.41793	1.3814e-10	2.82818e-08
AT5G06090	105.778	-1.73017	0.500121	-3.4595	0.000541179	0.00553987
AT2G46440	178.701	-1.72588	0.422396	-4.08593	4.39009e-05	0.000787761
AT2G18050	728.353	-1.72451	0.41364	-4.16911	3.05792e-05	0.00059436
AT4G19720	108.343	-1.71021	0.589196	-2.90262	0.0037005	0.0237037
AT5G26310	193.88	-1.70104	0.509943	-3.33575	0.000850696	0.00778519
AT5G06530	2064.14	-1.70102	0.205383	-8.2822	1.2092e-16	2.16618e-13
AT4G32940	9069.22	-1.7005	0.149004	-11.4124	3.62621e-30	7.79527e-26
AT1G76220	125.474	-1.67255	0.421017	-3.97264	7.10817e-05	0.00116823
AT4G30270	33011.2	-1.671	0.334186	-5.0002	5.72702e-07	2.52282e-05
AT3G51860	790.872	-1.66313	0.242741	-6.85144	7.31109e-12	2.5765e-09
AT3G59010	106.971	-1.66236	0.377702	-4.40124	1.07633e-05	0.000260561
AT2G21100	306.234	-1.66088	0.466433	-3.56082	0.000369704	0.00415232
AT1G76650	691.223	-1.65883	0.244978	-6.77135	1.27582e-11	4.03328e-09
AT3G30775	16867.7	-1.64952	0.296185	-5.56921	2.55891e-08	2.10762e-06
AT1G73000	23.2013	-1.64726	0.539837	-3.0514	0.00227778	0.0163818
AT5G01740	1439.16	-1.64025	0.247015	-6.64029	3.13063e-11	8.01181e-09
AT3G22620	2334.55	-1.63986	0.304851	-5.3792	7.48181e-08	4.91855e-06
AT5G56080	59.5255	-1.631	0.60253	-2.70692	0.00679116	0.0374218
AT5G22500	6272.11	-1.62911	0.358668	-4.5421	5.56962e-06	0.000153107
AT4G31875	112.673	-1.61568	0.524493	-3.08046	0.00206679	0.0152628
AT5G55590	59.6169	-1.6104	0.567116	-2.83963	0.00451655	0.027583
AT1G07550	95.0111	-1.59538	0.54323	-2.93685	0.00331568	0.021844
AT3G11430	368.3	-1.59394	0.466088	-3.41982	0.000626637	0.00621921
AT2G29090	167.683	-1.57963	0.342455	-4.61264	3.97577e-06	0.000115966
AT5G08150	427.244	-1.57802	0.376262	-4.19395	2.74138e-05	0.000547182
AT5G66110	67.0006	-1.57402	0.339217	-4.64016	3.48142e-06	0.000104066
AT2G35770	210.848	-1.57384	0.32344	-4.86595	1.1391e-06	4.37271e-05
AT3G45970	3178.69	-1.57237	0.310909	-5.05734	4.25138e-07	2.01304e-05
AT4G22110	64.1788	-1.57091	0.450176	-3.48954	0.000483856	0.005101
AT5G50260	153.727	-1.57001	0.338036	-4.64449	3.40921e-06	0.000102701
AT4G00970	626.413	-1.56569	0.474304	-3.30103	0.000963291	0.00858493
AT5G02200	107.155	-1.56147	0.365259	-4.27497	1.91166e-05	0.000416784
AT3G44540	310.597	-1.5568	0.286273	-5.43817	5.38312e-08	3.78173e-06
AT5G43890	174.05	-1.55679	0.419564	-3.7105	0.000206853	0.00265953
AT2G19150	30.6933	-1.55619	0.558308	-2.78733	0.00531439	0.0312744
AT5G01600	5798.9	-1.55581	0.232214	-6.69991	2.0855e-11	5.97761e-09
AT5G58660	241.449	-1.55478	0.409915	-3.79294	0.000148876	0.0020728
AT5G53420	1669.43	-1.55052	0.238672	-6.49645	8.22387e-11	1.82256e-08
AT1G21320	34.399	-1.53303	0.575885	-2.66203	0.00776702	0.0414159
AT1G75390	663.702	-1.52304	0.240912	-6.32197	2.58249e-10	4.86981e-08
AT2G03200	393.891	-1.51797	0.461762	-3.28735	0.00101135	0.0089066
AT2G35760	328.261	-1.51046	0.275179	-5.48901	4.04196e-08	2.99621e-06
AT1G70800	65.0481	-1.50917	0.387311	-3.89653	9.75822e-05	0.00149517
AT1G08310	48.8486	-1.50909	0.363654	-4.14978	3.32791e-05	0.000634784
AT5G46040	59.6192	-1.50736	0.390936	-3.85576	0.000115368	0.00170335
AT3G53510	895.065	-1.50726	0.294331	-5.12098	3.03958e-07	1.53026e-05
AT4G00670	319.661	-1.50575	0.441546	-3.41018	0.000649211	0.00639015
AT3G22930	384.906	-1.50471	0.404006	-3.72447	0.000195725	0.00255775
AT4G37010	749.224	-1.5001	0.356135	-4.21218	2.52913e-05	0.000517305
AT4G34510	71.7759	-1.49247	0.422874	-3.52934	0.000416595	0.00456916
AT5G12420	1555.39	-1.48937	0.379751	-3.92196	8.78322e-05	0.00137119
AT1G56320	286.872	-1.46916	0.511678	-2.87126	0.00408841	0.0255862
AT5G28010	59.756	-1.46829	0.388538	-3.77901	0.00015745	0.00216882
AT3G49160	376.693	-1.46461	0.299229	-4.89463	9.84923e-07	3.92567e-05
AT4G23200	229.868	-1.46249	0.322257	-4.53826	5.67191e-06	0.000154929
AT5G11190	30.8607	-1.46062	0.46054	-3.17153	0.0015164	0.0120957
AT3G46330	108.932	-1.45373	0.550909	-2.63878	0.0083205	0.0435188
AT4G14780	55.5014	-1.45358	0.538682	-2.69841	0.00696719	0.0381104
AT5G41040	1473.18	-1.45321	0.358404	-4.05468	5.02035e-05	0.000881
AT1G04220	901.185	-1.44967	0.256898	-5.64299	1.67123e-08	1.46043e-06
AT1G76800	89.3739	-1.43239	0.381073	-3.75884	0.000170705	0.00230361
AT1G54095	36.3075	-1.42639	0.495078	-2.88115	0.00396228	0.0249347
AT2G25680	180.854	-1.42204	0.321176	-4.4276	9.52877e-06	0.000236263
AT4G16620	32.308	-1.42073	0.457606	-3.1047	0.00190474	0.0143519
AT2G19800	7362.23	-1.40528	0.340108	-4.13187	3.59817e-05	0.000676726
AT4G31000	637.947	-1.40239	0.288531	-4.86044	1.17124e-06	4.44059e-05
AT4G31355	56.9931	-1.40158	0.481532	-2.91068	0.00360647	0.0232957
AT5G25140	335.74	-1.39667	0.275155	-5.07593	3.85612e-07	1.85033e-05
AT5G27920	1546	-1.39432	0.297817	-4.68179	2.84382e-06	8.90738e-05
AT3G20110	257.726	-1.39315	0.458683	-3.03727	0.00238732	0.0169822
AT1G70860	39.4976	-1.38821	0.529946	-2.61952	0.00880534	0.0451654
AT1G21550	89.9908	-1.38506	0.373345	-3.70987	0.000207367	0.00266295
AT1G22740	1151.49	-1.38417	0.206811	-6.69291	2.18774e-11	6.14493e-09
AT5G53370	3332.77	-1.38251	0.198876	-6.95165	3.61044e-12	1.45811e-09
AT4G17215	431.002	-1.37213	0.491136	-2.79379	0.00520946	0.0307913
AT2G35290	103.157	-1.36906	0.36234	-3.77838	0.000157855	0.00217248
AT1G53730	3987.75	-1.36815	0.256918	-5.32525	1.00812e-07	6.33674e-06
AT5G51720	1411.51	-1.35909	0.299947	-4.53112	5.86729e-06	0.000159053
AT5G44910	690.539	-1.35715	0.347297	-3.90776	9.31561e-05	0.00143863
AT3G45960	59.2576	-1.35688	0.460702	-2.94524	0.00322701	0.0213383
AT3G15650	188.761	-1.3508	0.355581	-3.79884	0.000145377	0.00203064
AT2G26440	1002.59	-1.34587	0.389096	-3.45897	0.000542251	0.00554793
AT3G50350	820.48	-1.3432	0.193348	-6.94703	3.73056e-12	1.45811e-09
AT1G31490	67.5466	-1.34234	0.376681	-3.56359	0.00036581	0.00412135
AT1G11740	309.655	-1.34088	0.242488	-5.52968	3.20809e-08	2.4629e-06
AT3G56730	87.3934	-1.34011	0.326602	-4.1032	4.0748e-05	0.000740456
AT5G47590	104.134	-1.33778	0.405575	-3.29848	0.000972091	0.00863916
AT4G15740	93.6198	-1.33236	0.359203	-3.7092	0.000207914	0.00266498
AT3G09290	39.4256	-1.32803	0.476404	-2.78762	0.00530975	0.0312637
AT2G01200	40.2737	-1.32794	0.437364	-3.03623	0.00239557	0.0170296
AT2G36590	149.688	-1.32774	0.402414	-3.29943	0.000968821	0.00861678
AT1G14520	562.555	-1.32582	0.280985	-4.71846	2.37639e-06	7.82317e-05
AT2G46600	3441.03	-1.32548	0.152121	-8.71332	2.95091e-18	1.26871e-14
AT2G38465	205.316	-1.32255	0.232755	-5.68215	1.33015e-08	1.24323e-06
AT2G37030	186.733	-1.32191	0.325101	-4.06616	4.7794e-05	0.000845531
AT3G50570	246.089	-1.31819	0.342174	-3.8524	0.000116966	0.00171633
AT1G29800	685.714	-1.31784	0.221571	-5.94772	2.71903e-09	3.24728e-07
AT1G52880	355.678	-1.31517	0.237485	-5.53791	3.06103e-08	2.37556e-06
AT1G16410	1351.37	-1.31115	0.37827	-3.46618	0.000527909	0.0054377
AT5G11610	507.418	-1.30623	0.352053	-3.71033	0.000206993	0.00265972
AT5G57550	192.14	-1.30295	0.394226	-3.3051	0.000949432	0.00847501
AT3G03650	42.4622	-1.30236	0.448648	-2.90286	0.00369774	0.0236979
AT4G39720	110.647	-1.30103	0.373757	-3.48096	0.000499623	0.00521379
AT1G62510	5679.56	-1.29472	0.187309	-6.91221	4.77144e-12	1.83164e-09
AT5G65230	58.383	-1.29382	0.383722	-3.37175	0.000746925	0.00708074
AT1G20700	42.1055	-1.28203	0.438904	-2.92098	0.00348927	0.0227783
AT1G76020	811.38	-1.26998	0.168254	-7.548	4.41993e-14	3.80061e-11
AT4G25400	103.354	-1.2686	0.337289	-3.76117	0.000169122	0.00228981
AT1G11362	42.3114	-1.26822	0.409023	-3.10061	0.00193121	0.0144955
AT5G05085	70.4503	-1.26631	0.47334	-2.67525	0.00746725	0.0402315
AT3G45290	319.85	-1.25972	0.295508	-4.26292	2.01777e-05	0.000432894
AT5G57560	11112.6	-1.25667	0.324157	-3.87674	0.000105864	0.00159479
AT2G17710	912.937	-1.25664	0.205386	-6.11845	9.44891e-10	1.39724e-07
AT4G27730	1079	-1.25656	0.368104	-3.4136	0.000641097	0.00632405
AT5G20410	266.959	-1.25543	0.284225	-4.41703	1.00065e-05	0.000245841
AT1G63800	2869.34	-1.2516	0.148557	-8.4251	3.60442e-17	9.68553e-14
AT2G25625	391.197	-1.2509	0.299962	-4.17019	3.0435e-05	0.000592627
AT5G45380	1016.03	-1.24956	0.347762	-3.59315	0.000326709	0.00378408
AT3G13710	560.509	-1.24855	0.453175	-2.75511	0.00586717	0.0337196
AT4G08950	11247.8	-1.24442	0.380066	-3.27421	0.00105956	0.00924032
AT1G67265	252.366	-1.24184	0.276631	-4.48916	7.15049e-06	0.000187228
AT2G42040	1077.69	-1.24012	0.154193	-8.04266	8.79073e-16	1.45365e-12
AT4G11460	454.179	-1.23352	0.345921	-3.56591	0.000362595	0.00409084
AT1G57980	587.097	-1.23314	0.290148	-4.25006	2.13714e-05	0.000453974
AT5G35525	105.715	-1.23	0.408475	-3.01119	0.00260222	0.0181611
AT1G73120	979.903	-1.22522	0.298274	-4.10769	3.99627e-05	0.000730904
AT1G19397	93.343	-1.22334	0.357115	-3.42563	0.000613365	0.00611289
AT3G55090	214.844	-1.21833	0.322698	-3.77546	0.000159713	0.0021943
AT2G28570	459.345	-1.21819	0.426487	-2.85634	0.00428561	0.0265269
AT5G44920	273.242	-1.21809	0.311368	-3.91204	9.15193e-05	0.00141947
AT2G16760	199.848	-1.20933	0.427815	-2.82675	0.00470234	0.028467
AT2G36630	1095.84	-1.20876	0.189491	-6.37897	1.78281e-10	3.54861e-08
AT3G03180	198.724	-1.20817	0.172535	-7.00247	2.51496e-12	1.10474e-09
AT2G41090	3144.01	-1.20774	0.270067	-4.47199	7.74956e-06	0.000199751
AT4G35420	303.262	-1.20727	0.344838	-3.50096	0.000463579	0.00493589
AT2G41170	654.598	-1.20578	0.225289	-5.35215	8.69163e-08	5.61093e-06
AT1G51805	3584.97	-1.20565	0.347503	-3.46946	0.000521512	0.0053912
AT5G45810	55.5343	-1.20341	0.444473	-2.7075	0.00677928	0.0373869
AT1G21520	492.554	-1.20201	0.391624	-3.06929	0.00214566	0.0156729
AT3G11390	68.1723	-1.19829	0.351534	-3.40876	0.000652599	0.00641175
AT1G74650	295.591	-1.19778	0.333905	-3.58719	0.000334257	0.0038487
AT3G25880	43.0012	-1.19257	0.366898	-3.25041	0.0011524	0.00985406
AT2G40370	249.362	-1.18708	0.447971	-2.6499	0.00805158	0.0425166
AT4G13250	6567.12	-1.17505	0.274884	-4.27472	1.91381e-05	0.00041683
AT3G23730	3095.47	-1.17354	0.248328	-4.72577	2.29246e-06	7.59833e-05
AT4G37770	546.056	-1.16848	0.373081	-3.13199	0.00173626	0.0133445
AT5G01730	685.227	-1.16846	0.22052	-5.29865	1.16661e-07	7.16533e-06
AT4G39795	99.0047	-1.16696	0.362812	-3.21645	0.00129788	0.0107849
AT5G10100	316.756	-1.16434	0.302558	-3.84832	0.00011893	0.00174276
AT2G30250	1645.37	-1.16314	0.246564	-4.71737	2.3891e-06	7.84099e-05
AT5G10230	256.385	-1.15976	0.439073	-2.64139	0.00825669	0.0432486
AT2G25780	67.0351	-1.15949	0.309806	-3.74262	0.000182108	0.00241802
AT5G64000	73.4264	-1.15849	0.335763	-3.45033	0.000559901	0.00566676
AT3G29810	936.117	-1.15362	0.245187	-4.70506	2.53788e-06	8.17944e-05
AT5G09440	3341.84	-1.1524	0.170145	-6.77302	1.26121e-11	4.03328e-09
AT5G67140	231.921	-1.15056	0.209459	-5.493	3.95167e-08	2.94962e-06
AT3G09960	44.6202	-1.146	0.428252	-2.67599	0.00745097	0.0401538
AT1G75380	13737.4	-1.14491	0.234324	-4.886	1.02907e-06	4.04118e-05
AT2G21140	2829.27	-1.14427	0.260502	-4.39254	1.12033e-05	0.000269694
AT5G44575	446.356	-1.13658	0.439357	-2.58691	0.00968416	0.048493
AT3G57540	122.626	-1.13605	0.292322	-3.88629	0.000101788	0.00154857
AT1G34060	59.3145	-1.13187	0.405565	-2.79085	0.00525693	0.0310185
AT3G10420	3096.33	-1.13156	0.176177	-6.42283	1.33762e-10	2.76489e-08
AT1G73830	1484.89	-1.13114	0.199663	-5.66526	1.46805e-08	1.326e-06
AT1G50180	146.626	-1.12794	0.346134	-3.25867	0.00111935	0.00965212
AT1G69450	1325.59	-1.12554	0.179151	-6.28265	3.32853e-10	6.11567e-08
AT5G47240	1314.05	-1.12405	0.245805	-4.57295	4.80902e-06	0.000135669
AT2G45830	399.916	-1.12354	0.167664	-6.70114	2.06793e-11	5.97761e-09
AT5G20280	5533.14	-1.1213	0.280855	-3.99246	6.53901e-05	0.00109734
AT3G12830	459.483	-1.12076	0.21866	-5.12559	2.96615e-07	1.50097e-05
AT2G15830	680.803	-1.11912	0.254564	-4.39625	1.1014e-05	0.00026603
AT2G35585	89.1151	-1.11593	0.315162	-3.5408	0.000398912	0.00442488
AT2G28460	130.8	-1.1159	0.326654	-3.41616	0.000635106	0.00628296
AT5G03355	630.327	-1.1144	0.287856	-3.87137	0.000108225	0.00162013
AT1G08890	860.393	-1.10064	0.321326	-3.42529	0.000614147	0.00611502
AT5G44580	6412.78	-1.10043	0.14677	-7.49765	6.49731e-14	4.98831e-11
AT1G13920	363.405	-1.09745	0.194242	-5.64993	1.60517e-08	1.43179e-06
AT4G17470	235.128	-1.09742	0.409623	-2.67909	0.00738227	0.0398836
AT5G59050	329.659	-1.0965	0.211122	-5.1937	2.06154e-07	1.13633e-05
AT3G13600	373.809	-1.09627	0.338775	-3.23599	0.00121223	0.0102274
AT4G32950	165.261	-1.09537	0.325383	-3.3664	0.000761576	0.00719314
AT5G01720	2004.52	-1.09444	0.192697	-5.67961	1.35e-08	1.25632e-06
AT1G60270	227.071	-1.0913	0.349557	-3.12195	0.00179655	0.0137196
AT3G43670	1369.14	-1.08883	0.199918	-5.4464	5.13982e-08	3.64538e-06
AT2G42350	516.805	-1.08753	0.350405	-3.10364	0.00191154	0.0143881
AT4G33330	93.1414	-1.08679	0.33	-3.29331	0.000990158	0.00877371
AT5G60860	1227.82	-1.08438	0.178626	-6.07069	1.27364e-09	1.70058e-07
AT5G44610	2181.61	-1.08437	0.353868	-3.06434	0.00218151	0.0158593
AT4G12290	811.416	-1.08299	0.341392	-3.17228	0.00151245	0.0120822
AT5G23170	81.746	-1.08179	0.288142	-3.75438	0.000173774	0.00233205
AT5G47530	105.292	-1.081	0.407358	-2.65369	0.00796159	0.0422072
AT5G08350	710.096	-1.07828	0.325637	-3.31129	0.000928676	0.00835653
AT1G21360	189.817	-1.07805	0.313335	-3.44056	0.000580515	0.00584522
AT5G17700	854.781	-1.07577	0.304844	-3.52892	0.000417254	0.00457171
AT3G23010	46.9982	-1.07462	0.379502	-2.83166	0.00463076	0.028089
AT1G70990	238.127	-1.07183	0.362052	-2.96042	0.00307216	0.0205228
AT4G04770	5251	-1.0712	0.189992	-5.63812	1.71916e-08	1.49019e-06
AT5G59400	268.649	-1.07051	0.204685	-5.23002	1.69495e-07	9.76846e-06
AT5G57760	651.907	-1.06985	0.258125	-4.14469	3.40277e-05	0.000647912
AT4G22780	841.967	-1.06958	0.187799	-5.69536	1.23113e-08	1.16314e-06
AT1G70985	227.039	-1.06746	0.275872	-3.86938	0.000109111	0.00163226
AT5G51780	386.926	-1.06728	0.391206	-2.72817	0.00636863	0.0357458
AT3G02980	75.9857	-1.0651	0.301078	-3.53762	0.00040375	0.00446472
AT1G62280	122.652	-1.0627	0.386727	-2.74793	0.0059973	0.034261
AT1G18400	679.854	-1.06264	0.227034	-4.68055	2.86106e-06	8.92449e-05
AT4G31354	114.883	-1.05443	0.339827	-3.10283	0.0019168	0.0144125
AT4G18550	59.1144	-1.05288	0.333185	-3.16005	0.00157744	0.0124282
AT4G16563	1352.97	-1.05263	0.34797	-3.02507	0.00248572	0.0175562
AT5G63850	2585.61	-1.05198	0.183516	-5.73238	9.90323e-09	9.81059e-07
AT1G69520	195.433	-1.04849	0.292171	-3.5886	0.000332456	0.00383413
AT1G56670	80.2437	-1.04708	0.286312	-3.65712	0.000255062	0.00313676
AT3G51400	265.424	-1.04295	0.228459	-4.56517	4.99091e-06	0.000140615
AT1G19660	7680.74	-1.04273	0.19872	-5.24723	1.54401e-07	9.03652e-06
AT4G25350	160.455	-1.04249	0.287009	-3.63226	0.000280947	0.00337592
AT5G40380	1031.25	-1.0415	0.276157	-3.7714	0.000162335	0.00222057
AT5G62360	1255.56	-1.03845	0.314828	-3.29847	0.000972141	0.00863916
AT2G13610	1091.67	-1.03702	0.207791	-4.9907	6.01596e-07	2.61263e-05
AT1G61667	487.656	-1.03489	0.220989	-4.683	2.82702e-06	8.88486e-05
AT1G22470	207.935	-1.0337	0.365852	-2.82546	0.00472128	0.0285575
AT2G47560	167.498	-1.03065	0.324879	-3.17242	0.00151174	0.012081
AT1G21910	3088.04	-1.03038	0.322044	-3.19951	0.00137662	0.0112351
AT1G50460	1426.14	-1.03024	0.192791	-5.34384	9.09977e-08	5.80781e-06
AT2G36895	1159.5	-1.02995	0.129591	-7.94773	1.89958e-15	2.72235e-12
AT1G54130	4368.61	-1.02528	0.196737	-5.21142	1.87404e-07	1.05461e-05
AT3G22750	687.733	-1.0246	0.3046	-3.36374	0.000768937	0.00724993
AT3G21330	367.321	-1.02361	0.244732	-4.18258	2.88222e-05	0.000567391
AT1G63530	105.56	-1.02178	0.25961	-3.93583	8.29082e-05	0.00130857
AT5G26010	416.995	-1.02105	0.287588	-3.55037	0.000384692	0.00429151
AT1G70820	3946.26	-1.02077	0.268439	-3.80262	0.000143172	0.00201022
AT1G72416	628.953	-1.02042	0.262615	-3.88559	0.00010208	0.00155082
AT1G29395	2969.1	-1.0196	0.348299	-2.92735	0.00341859	0.0223644
AT1G17345	116.094	-1.0188	0.379674	-2.68334	0.007289	0.0394888
AT2G26290	239.272	-1.01807	0.299055	-3.40428	0.000663377	0.00649095
AT2G28720	2424.15	-1.01636	0.139679	-7.27639	3.42879e-13	1.84272e-10
AT4G29110	198.75	-1.01146	0.312911	-3.23242	0.00122745	0.0103314
AT1G26210	882.74	-1.01097	0.189149	-5.34485	9.04941e-08	5.80702e-06
AT4G32800	219.541	-1.0093	0.259455	-3.89008	0.00010021	0.0015289
AT5G23350	250.307	-1.00904	0.260835	-3.8685	0.000109507	0.00163477
AT3G11780	4346.48	-1.00871	0.176314	-5.72108	1.05851e-08	1.03903e-06
AT4G23260	606.68	-1.00709	0.237038	-4.24866	2.1505e-05	0.000455097
AT3G48580	72.9792	-1.00662	0.378352	-2.66053	0.00780168	0.0415081
AT5G27280	2309.87	-1.00424	0.2207	-4.55025	5.35823e-06	0.000149011
AT3G61680	192.76	-1.00261	0.358464	-2.79697	0.0051585	0.0305404
AT2G23430	537.367	-1.00247	0.176094	-5.6928	1.24972e-08	1.17315e-06
AT2G03730	1501.09	-1.00242	0.171943	-5.82992	5.54539e-09	5.90145e-07
AT2G23840	920.925	-1.00238	0.210902	-4.75283	2.00589e-06	6.83368e-05
AT4G24130	895.994	-1.00161	0.262873	-3.81025	0.000138827	0.00196211
AT3G56620	118.911	-1.00152	0.242197	-4.13516	3.54709e-05	0.000669463
AT5G58770	765.297	-1.00003	0.179339	-5.57622	2.45807e-08	2.04811e-06
AT1G36060	1389.12	-0.998598	0.338193	-2.95274	0.00314962	0.0209297
AT1G10550	314.695	-0.998381	0.329352	-3.03135	0.00243461	0.0172672
AT1G30410	1070.21	-0.997405	0.246664	-4.04357	5.26424e-05	0.000917061
AT4G19645	168.52	-0.997209	0.234782	-4.24738	2.16281e-05	0.00045627
AT2G19460	470.899	-0.995444	0.233226	-4.26816	1.97091e-05	0.00042445
AT2G02680	368.396	-0.994686	0.364462	-2.72919	0.00634906	0.0356743
AT4G39480	209.69	-0.993383	0.241012	-4.12172	3.76058e-05	0.000699924
AT1G48745	360.386	-0.990337	0.189044	-5.23867	1.61742e-07	9.37185e-06
AT5G66170	917.757	-0.988893	0.254713	-3.88238	0.000103439	0.00156374
AT4G27900	994.215	-0.987207	0.189866	-5.19948	1.99845e-07	1.1084e-05
AT2G31010	595.61	-0.983745	0.204431	-4.81211	1.49347e-06	5.4508e-05
AT4G09420	479.763	-0.982506	0.249619	-3.93602	8.28431e-05	0.00130857
AT1G24996	268.744	-0.981537	0.310333	-3.16285	0.00156234	0.0123386
AT3G14280	457.027	-0.980535	0.270862	-3.62006	0.000294535	0.0034962
AT4G23130	185.179	-0.979856	0.262066	-3.73897	0.000184777	0.00244742
AT5G65613	219.99	-0.978833	0.293909	-3.3304	0.000867221	0.0079162
AT2G42580	3244.4	-0.973932	0.197	-4.94382	7.66076e-07	3.19154e-05
AT4G18205	1925.39	-0.973482	0.260159	-3.74188	0.000182651	0.00242374
AT4G11000	127.44	-0.972036	0.349232	-2.78335	0.00538004	0.0315479
AT1G69870	2908.2	-0.971743	0.269146	-3.61047	0.000305648	0.00360226
AT2G40300	1146.11	-0.971623	0.211106	-4.60253	4.17382e-06	0.000120598
AT4G19860	6091.9	-0.971266	0.144589	-6.71744	1.84948e-11	5.522e-09
AT5G43440	1167.55	-0.969956	0.253541	-3.82564	0.000130433	0.00187177
AT4G09760	1642.55	-0.967364	0.296613	-3.26137	0.00110874	0.00956832
AT3G22420	899.438	-0.966851	0.14555	-6.64272	3.07943e-11	7.97573e-09
AT2G36970	470.794	-0.966045	0.266763	-3.62137	0.000293052	0.00348437
AT4G35900	105.761	-0.965044	0.349949	-2.75767	0.00582145	0.0335639
AT1G24530	2032.21	-0.964915	0.294472	-3.27677	0.00105003	0.00917206
AT5G67160	216.748	-0.964667	0.20439	-4.71973	2.36162e-06	7.78648e-05
AT4G35320	1012.7	-0.96358	0.186248	-5.17364	2.29572e-07	1.2431e-05
AT5G50950	3820.45	-0.962552	0.315318	-3.05263	0.00226842	0.0163215
AT4G15540	951.619	-0.961579	0.290263	-3.31278	0.000923731	0.00832597
AT1G69840	2024.31	-0.961288	0.191614	-5.0168	5.25388e-07	2.38508e-05
AT3G53250	447.748	-0.957869	0.329805	-2.90435	0.00368016	0.0236298
AT3G52180	1988.01	-0.957219	0.277077	-3.45471	0.000550895	0.00561526
AT2G43050	577.143	-0.957053	0.328996	-2.90901	0.00362579	0.0233717
AT3G05150	276.914	-0.956996	0.261353	-3.6617	0.000250545	0.0030936
AT4G16990	5735.27	-0.956883	0.214413	-4.46279	8.08977e-06	0.000206886
AT1G45163	409.056	-0.955135	0.279895	-3.41247	0.000643761	0.00634522
AT4G00360	15342.8	-0.955054	0.306441	-3.1166	0.00182948	0.0139264
AT1G22160	528.661	-0.954755	0.355068	-2.68894	0.00716795	0.0389508
AT5G23240	3704.8	-0.954503	0.335115	-2.84829	0.00439549	0.0270125
AT1G09530	1528.18	-0.953388	0.17495	-5.4495	5.0512e-08	3.6075e-06
AT5G17450	112.847	-0.953251	0.340261	-2.80153	0.00508607	0.0302365
AT4G05110	113.717	-0.952813	0.258725	-3.68272	0.000230758	0.00289249
AT1G50040	364.571	-0.952422	0.313132	-3.0416	0.00235321	0.0168063
AT2G30600	5922.72	-0.951234	0.260299	-3.6544	0.000257789	0.00316278
AT1G65450	131.374	-0.950602	0.257273	-3.69491	0.000219965	0.00278609
AT5G65730	7239.95	-0.947609	0.294399	-3.21879	0.00128731	0.0107094
AT1G20440	19479.7	-0.947365	0.248679	-3.80959	0.0001392	0.00196608
AT1G62990	379.281	-0.947087	0.164168	-5.76901	7.97378e-09	8.04753e-07
AT5G01250	352.823	-0.945853	0.303253	-3.11902	0.00181455	0.0138226
AT3G53400	1023.78	-0.943349	0.210704	-4.47713	7.56532e-06	0.000196415
AT4G34930	159.85	-0.943037	0.354609	-2.65937	0.00782868	0.0416155
AT1G13990	1249.09	-0.942572	0.139317	-6.76566	1.32707e-11	4.13449e-09
AT3G45260	985.95	-0.942348	0.160823	-5.85955	4.6412e-09	5.03898e-07
AT4G15233	911.676	-0.941328	0.323902	-2.90621	0.00365831	0.0235316
AT2G40340	171.108	-0.941105	0.261607	-3.59739	0.000321424	0.00374507
AT4G27410	1721.21	-0.940501	0.187851	-5.00663	5.53912e-07	2.47483e-05
AT5G51070	7993.64	-0.940429	0.225114	-4.17757	2.94642e-05	0.000577913
AT5G23010	2817.03	-0.940403	0.295961	-3.17746	0.00148573	0.0119352
AT5G05110	971.673	-0.938802	0.131996	-7.11237	1.1407e-12	5.83849e-10
AT5G56520	199.757	-0.938497	0.30349	-3.09235	0.00198579	0.0148018
AT4G12730	11018.9	-0.93845	0.212747	-4.41112	1.02839e-05	0.000250935
AT5G08660	1006.57	-0.938132	0.154933	-6.05509	1.40338e-09	1.85091e-07
AT2G46100	1380.96	-0.936455	0.187329	-4.99899	5.76325e-07	2.53359e-05
AT5G44260	1420.81	-0.93556	0.214001	-4.37176	1.23251e-05	0.000292119
AT4G04570	2229.61	-0.934785	0.299341	-3.12281	0.00179134	0.0136846
AT5G40690	782.273	-0.93357	0.235488	-3.9644	7.3581e-05	0.00119831
AT2G44080	1274.45	-0.933511	0.187	-4.99205	5.97421e-07	2.59975e-05
AT5G10380	373.702	-0.932816	0.303631	-3.0722	0.00212488	0.0155528
AT1G35350	1433.65	-0.93261	0.236597	-3.94176	8.08857e-05	0.001288
AT1G20693	8826.81	-0.931517	0.117917	-7.89976	2.79433e-15	3.53351e-12
AT1G69730	446.866	-0.931363	0.272768	-3.41449	0.000639025	0.00631012
AT5G23700	79.9623	-0.930575	0.296585	-3.13763	0.00170321	0.0131562
AT2G25940	104.654	-0.930393	0.326573	-2.84896	0.00438626	0.0269635
AT4G13530	3312.06	-0.928901	0.147143	-6.31292	2.73828e-10	5.11867e-08
AT3G50650	723.293	-0.92863	0.204444	-4.54222	5.56649e-06	0.000153107
AT5G07680	374.132	-0.926653	0.356926	-2.5962	0.00942599	0.0475324
AT4G06676	401.306	-0.925111	0.158127	-5.85042	4.90335e-09	5.27036e-07
AT2G26740	3025.54	-0.925101	0.136437	-6.78045	1.19806e-11	3.96226e-09
AT1G64400	1544.08	-0.92485	0.315748	-2.92908	0.00339968	0.0222678
AT5G51790	351.068	-0.924592	0.219582	-4.21069	2.5459e-05	0.000519745
AT1G20823	642.613	-0.922027	0.223834	-4.11925	3.80107e-05	0.000705628
AT1G01120	7072.68	-0.91976	0.32623	-2.81936	0.00481195	0.029008
AT1G01600	421.531	-0.919533	0.263542	-3.48913	0.0004846	0.005101
AT1G55940	84.6109	-0.918507	0.319091	-2.87851	0.00399558	0.0250977
AT3G52340	1828.54	-0.911583	0.20103	-4.53457	5.7721e-06	0.000156868
AT3G49690	76.5953	-0.911415	0.298019	-3.05824	0.00222639	0.016093
AT4G04740	599.068	-0.911393	0.325499	-2.79998	0.00511053	0.0302981
AT3G23610	174.505	-0.908958	0.240008	-3.78721	0.000152351	0.00211432
AT1G78600	1828.93	-0.908158	0.147779	-6.14536	7.97814e-10	1.2428e-07
AT4G04955	1120.41	-0.907597	0.148867	-6.0967	1.0828e-09	1.50572e-07
AT3G18500	577.479	-0.907534	0.255456	-3.5526	0.00038144	0.00426185
AT2G17550	1504.49	-0.907277	0.252364	-3.59511	0.000324255	0.00376261
AT1G16500	214.285	-0.907253	0.182948	-4.95908	7.08263e-07	3.00306e-05
AT3G21950	285.721	-0.906459	0.315012	-2.87754	0.00400791	0.0251476
AT4G30660	1922.66	-0.906388	0.227886	-3.97737	6.96812e-05	0.00114961
AT3G62260	366.731	-0.905884	0.199712	-4.53596	5.73432e-06	0.000156237
AT1G63860	783.251	-0.905713	0.22573	-4.01238	6.01105e-05	0.00102069
AT1G15410	1114.71	-0.904017	0.171415	-5.27385	1.3359e-07	8.04424e-06
AT1G17620	2433.18	-0.902176	0.147109	-6.13271	8.63958e-10	1.31751e-07
AT3G07460	7640.24	-0.902159	0.143408	-6.29087	3.15686e-10	5.85025e-08
AT3G02020	1101.65	-0.900642	0.275478	-3.26938	0.00107782	0.00934778
AT2G32530	667.829	-0.90036	0.200559	-4.48925	7.14757e-06	0.000187228
AT3G24715	271.848	-0.900239	0.250422	-3.59488	0.000324539	0.003763
AT1G22930	6469.01	-0.898713	0.162272	-5.5383	3.05426e-08	2.37556e-06
AT3G23170	917.06	-0.897901	0.211499	-4.24541	2.18194e-05	0.000458956
AT4G38730	519.552	-0.896358	0.18208	-4.92288	8.52781e-07	3.48979e-05
AT5G67180	138.169	-0.894552	0.34396	-2.60074	0.00930219	0.0470516
AT3G58270	175.375	-0.894036	0.241546	-3.70131	0.000214493	0.00272837
AT5G40450	24873.5	-0.891899	0.236702	-3.76802	0.000164548	0.00224151
AT5G52882	5097.88	-0.890875	0.21976	-4.05385	5.03819e-05	0.00088341
AT3G25570	409.433	-0.889649	0.224118	-3.96955	7.20092e-05	0.00117986
AT3G55240	930.248	-0.889634	0.183498	-4.84819	1.24596e-06	4.65816e-05
AT3G57520	9022.26	-0.886529	0.2533	-3.49992	0.000465401	0.00494551
AT2G28900	6885.6	-0.886441	0.239238	-3.70527	0.000211166	0.00269083
AT4G13560	192.113	-0.885956	0.329398	-2.68962	0.00715329	0.0388999
AT3G23410	1069.31	-0.884932	0.176098	-5.02521	5.0288e-07	2.30499e-05
AT4G11570	4832.59	-0.884707	0.155314	-5.69624	1.22479e-08	1.16314e-06
AT1G16110	662.298	-0.884107	0.214463	-4.12242	3.74919e-05	0.000698408
AT1G44770	2452.22	-0.882196	0.130262	-6.77249	1.26586e-11	4.03328e-09
AT3G03870	1905.52	-0.880436	0.221111	-3.98188	6.8373e-05	0.00113412
AT5G01520	407.261	-0.88037	0.321396	-2.73921	0.00615879	0.0349236
AT1G53340	135.938	-0.879447	0.254294	-3.45838	0.000543433	0.005555
AT5G22860	542.633	-0.878997	0.19049	-4.61439	3.94251e-06	0.000115152
AT5G07250	1094.6	-0.877119	0.18906	-4.63936	3.49495e-06	0.000104066
AT2G41330	268.969	-0.871187	0.235802	-3.69456	0.000220265	0.00278695
AT4G37240	607.818	-0.870881	0.270141	-3.2238	0.001265	0.0105606
AT3G26100	1700.98	-0.870572	0.205983	-4.22642	2.37433e-05	0.000491252
AT3G16560	1201.88	-0.870171	0.181847	-4.7852	1.7082e-06	6.05961e-05
AT5G03120	1329.36	-0.869158	0.274616	-3.165	0.00155083	0.0122834
AT1G52827	542.948	-0.868889	0.204521	-4.2484	2.15301e-05	0.000455097
AT3G63280	285.968	-0.868888	0.239977	-3.62071	0.000293796	0.00348981
AT1G63120	1107.12	-0.867933	0.188342	-4.60828	4.0602e-06	0.000118108
AT1G01360	836.755	-0.86789	0.131579	-6.59596	4.22511e-11	1.02053e-08
AT5G63410	1923.7	-0.867353	0.194679	-4.4553	8.37743e-06	0.000212445
AT2G16790	414.058	-0.864988	0.174399	-4.95983	7.05551e-07	2.99748e-05
AT2G16750	469.797	-0.864899	0.238148	-3.63178	0.000281478	0.0033804
AT3G05320	481.92	-0.863907	0.264024	-3.27207	0.00106762	0.00929146
AT3G13437	242.437	-0.86338	0.316762	-2.72565	0.00641759	0.0359435
AT1G73980	1283.8	-0.862313	0.18562	-4.64559	3.39099e-06	0.000102382
AT5G20150	775.796	-0.862223	0.26221	-3.2883	0.00100796	0.00889289
AT5G08410	3303.67	-0.862083	0.149942	-5.74942	8.95491e-09	8.91221e-07
AT3G20040	248.294	-0.861918	0.206779	-4.16831	3.06867e-05	0.00059591
AT4G19420	1427.65	-0.861295	0.225539	-3.81882	0.00013409	0.00191403
AT2G40160	223.395	-0.859985	0.31049	-2.76977	0.00560965	0.0326273
AT5G06300	593.481	-0.858395	0.291115	-2.94865	0.00319168	0.0211547
AT1G51940	1886.89	-0.858043	0.234956	-3.65193	0.000260277	0.0031827
AT3G43220	1689.64	-0.856496	0.203064	-4.21786	2.46634e-05	0.000505905
AT5G23810	113.846	-0.856388	0.269831	-3.17379	0.0015046	0.0120409
AT1G61740	5975.33	-0.856042	0.197305	-4.33867	1.43347e-05	0.000331348
AT2G39710	412.894	-0.855686	0.22353	-3.82806	0.000129157	0.00185764
AT1G77930	1857.96	-0.854853	0.141926	-6.02323	1.70965e-09	2.214e-07
AT1G72890	359.793	-0.854134	0.239533	-3.56583	0.000362709	0.00409084
AT3G47860	3141.04	-0.853984	0.162057	-5.26966	1.36677e-07	8.18427e-06
AT3G50140	135.455	-0.853606	0.318946	-2.67634	0.0074432	0.040122
AT3G03190	216.291	-0.853459	0.320622	-2.66188	0.00777055	0.0414192
AT4G29890	570.491	-0.853448	0.205559	-4.15184	3.29811e-05	0.000630778
AT3G02460	899.249	-0.853157	0.158356	-5.38757	7.14147e-08	4.75295e-06
AT3G19850	1254.96	-0.852258	0.240018	-3.55082	0.000384037	0.00428642
AT5G06690	2133.59	-0.851634	0.234464	-3.63226	0.000280945	0.00337592
AT1G25560	7523.74	-0.850767	0.186491	-4.56198	5.06735e-06	0.00014221
AT2G03590	207.879	-0.850057	0.241876	-3.51443	0.000440707	0.00475119
AT2G18730	1689.62	-0.849547	0.15514	-5.47601	4.35021e-08	3.1487e-06
AT5G21900	151.281	-0.848745	0.223755	-3.79318	0.000148728	0.00207208
AT5G42900	1139.65	-0.847514	0.200613	-4.22463	2.39338e-05	0.000494715
AT1G20630	2547.4	-0.847171	0.187979	-4.50674	6.5831e-06	0.000174712
AT2G37540	678.51	-0.84686	0.223946	-3.78154	0.00015586	0.00215052
AT5G57150	951.589	-0.84686	0.212294	-3.98909	6.63284e-05	0.00110962
AT4G29190	2618.11	-0.846189	0.249078	-3.39728	0.000680588	0.00662018
AT5G24800	1878.5	-0.843941	0.19756	-4.27182	1.93886e-05	0.000419736
AT1G76360	1454.1	-0.843804	0.194197	-4.34511	1.39209e-05	0.000323521
AT3G05160	1271.56	-0.842171	0.225228	-3.73919	0.000184615	0.00244678
AT2G33980	142.658	-0.841875	0.305274	-2.75777	0.00581968	0.0335639
AT1G68840	12074.7	-0.841581	0.151882	-5.54103	3.0069e-08	2.36774e-06
AT4G00355	2599.06	-0.840989	0.10684	-7.8715	3.50428e-15	3.76657e-12
AT4G36900	464.587	-0.838754	0.218903	-3.83162	0.000127304	0.00183668
AT5G46330	628.431	-0.838656	0.229248	-3.65829	0.000253906	0.00312613
AT5G38895	439.945	-0.838399	0.196525	-4.26613	1.98892e-05	0.000427558
AT1G80760	309.904	-0.838264	0.213436	-3.92748	8.58417e-05	0.00134696
AT1G73870	695.739	-0.837072	0.211067	-3.96591	7.31156e-05	0.00119344
AT1G28660	2874.56	-0.836738	0.178196	-4.69561	2.65818e-06	8.47818e-05
AT2G15960	11551.7	-0.836575	0.148377	-5.63816	1.71878e-08	1.49019e-06
AT1G49430	2501.81	-0.836571	0.21602	-3.87266	0.000107655	0.00161305
AT1G76130	373.43	-0.836308	0.168545	-4.96194	6.97943e-07	2.97102e-05
AT4G02195	224.632	-0.834724	0.198096	-4.21373	2.51192e-05	0.000514273
AT1G60430	614.748	-0.833751	0.170702	-4.88425	1.03824e-06	4.06538e-05
AT5G54960	3111.75	-0.833445	0.185261	-4.49875	6.8354e-06	0.000180739
AT2G25000	607.657	-0.833266	0.31595	-2.63733	0.00835607	0.043589
AT5G18130	2141.08	-0.832061	0.202483	-4.10929	3.96885e-05	0.000727972
AT4G02120	1115.59	-0.831657	0.178989	-4.6464	3.37775e-06	0.000102126
AT3G49330	145.589	-0.830753	0.298757	-2.7807	0.00542418	0.0317462
AT1G05010	33020.3	-0.830352	0.224457	-3.69938	0.000216129	0.00274756
AT4G33420	1881.61	-0.830233	0.258141	-3.2162	0.00129899	0.0107886
AT1G07570	1372	-0.82969	0.176495	-4.70093	2.58975e-06	8.30925e-05
AT2G23560	212.349	-0.82912	0.255575	-3.24414	0.00117807	0.0099951
AT2G45720	850.751	-0.827171	0.148459	-5.57173	2.52225e-08	2.08541e-06
AT5G04250	248.133	-0.825825	0.264673	-3.12017	0.00180746	0.0137784
AT5G17170	5642.23	-0.825376	0.177177	-4.65849	3.18531e-06	9.7127e-05
AT1G01790	4091.98	-0.824244	0.258059	-3.19401	0.00140312	0.0113908
AT5G41370	1340.28	-0.823615	0.235323	-3.49994	0.00046537	0.00494551
AT5G65870	358.611	-0.822946	0.235868	-3.48901	0.000484807	0.005101
AT3G03020	448.473	-0.82292	0.166242	-4.95013	7.41656e-07	3.12004e-05
AT2G21550	90.3626	-0.822435	0.250953	-3.27725	0.00104825	0.00916023
AT1G21270	1796.5	-0.822357	0.290403	-2.83178	0.00462901	0.028089
AT2G40110	732.939	-0.820667	0.222423	-3.68967	0.000224545	0.0028278
AT2G28260	257.694	-0.820035	0.203995	-4.01988	5.82281e-05	0.000993834
AT3G23790	400.105	-0.818804	0.199025	-4.11407	3.88738e-05	0.000716734
AT1G57990	6511.08	-0.814284	0.24737	-3.29177	0.000995585	0.00880382
AT3G46450	1840.11	-0.814257	0.167583	-4.85883	1.18082e-06	4.46904e-05
AT4G31800	1146.07	-0.81325	0.303066	-2.68341	0.00728757	0.0394888
AT1G51640	340.036	-0.812513	0.177302	-4.58265	4.59124e-06	0.000130553
AT4G01510	138.143	-0.812244	0.309463	-2.62469	0.0086728	0.044624
AT3G12580	4341.85	-0.811447	0.178155	-4.55472	5.24559e-06	0.000146638
AT3G54830	809.382	-0.811122	0.232463	-3.48925	0.00048438	0.005101
AT5G41340	1577.56	-0.810433	0.115748	-7.00171	2.52858e-12	1.10474e-09
AT3G63340	1236.66	-0.80995	0.159248	-5.0861	3.65502e-07	1.78573e-05
AT2G31200	1708.21	-0.809888	0.139046	-5.82459	5.72524e-09	5.97454e-07
AT1G33260	269.42	-0.809595	0.196952	-4.11062	3.94603e-05	0.000724404
AT3G04010	373.759	-0.808717	0.248338	-3.25651	0.00112791	0.00971419
AT2G31040	4265.3	-0.806643	0.257494	-3.13266	0.00173229	0.0133282
AT2G34200	183.675	-0.806622	0.222393	-3.627	0.00028673	0.00342357
AT5G55930	1521.14	-0.80655	0.291238	-2.76938	0.00561628	0.0326482
AT4G37560	594.899	-0.806499	0.171728	-4.69637	2.64826e-06	8.47083e-05
AT1G18270	2824.43	-0.80562	0.181088	-4.44878	8.636e-06	0.00021841
AT1G12845	473.17	-0.805296	0.186947	-4.30761	1.65027e-05	0.000370699
AT1G58180	3572.11	-0.805228	0.171729	-4.68895	2.74605e-06	8.69393e-05
AT3G23090	1118.52	-0.804606	0.187679	-4.28713	1.80993e-05	0.00039824
AT2G03530	392.885	-0.803934	0.293945	-2.73499	0.0062383	0.0352489
AT1G33970	1359.49	-0.803498	0.224785	-3.57451	0.000350878	0.0040015
AT5G65910	2305.25	-0.803113	0.0964207	-8.32925	8.1353e-17	1.74885e-13
AT2G23180	570.575	-0.803051	0.257261	-3.12154	0.00179909	0.0137292
AT1G78020	5671.81	-0.802987	0.215063	-3.73373	0.000188662	0.00248858
AT4G33150	2649.45	-0.80186	0.12592	-6.36801	1.91497e-10	3.77672e-08
AT1G22070	1715.4	-0.801025	0.13316	-6.01551	1.79326e-09	2.30836e-07
AT4G00700	380.16	-0.800891	0.276385	-2.89774	0.00375866	0.0239549
AT1G15740	3619.95	-0.799881	0.200662	-3.98622	6.71354e-05	0.00111794
AT5G42690	159.983	-0.799745	0.221157	-3.61619	0.000298972	0.00354285
AT1G13650	294.169	-0.799253	0.270618	-2.95343	0.00314261	0.0209042
AT4G01680	821.67	-0.799253	0.171728	-4.65418	3.25265e-06	9.90399e-05
AT2G39360	1301.23	-0.798889	0.24693	-3.23528	0.00121523	0.0102486
AT3G16570	4469.61	-0.798772	0.13525	-5.90587	3.50783e-09	3.96743e-07
AT3G21530	371.28	-0.798586	0.229804	-3.47507	0.000510725	0.00530903
AT1G52290	500.244	-0.798462	0.300101	-2.66065	0.00779911	0.0415081
AT5G55620	2608.61	-0.798166	0.237495	-3.36077	0.000777251	0.00731228
AT1G61100	4279.24	-0.79767	0.200719	-3.97407	7.06549e-05	0.00116299
AT5G66930	850.597	-0.797253	0.181921	-4.3824	1.17377e-05	0.000281613
AT1G52870	4003.71	-0.796172	0.170136	-4.67962	2.87405e-06	8.94117e-05
AT1G76520	2489.05	-0.795626	0.193085	-4.12061	3.77872e-05	0.000702339
AT1G13250	1177.55	-0.794356	0.181509	-4.3764	1.20655e-05	0.000287552
AT1G69490	402.942	-0.794036	0.297168	-2.67201	0.00753981	0.0405006
AT3G23050	10404.5	-0.793008	0.157057	-5.04918	4.43708e-07	2.07356e-05
AT2G33570	1359.08	-0.792844	0.174381	-4.54663	5.45124e-06	0.000150818
AT4G13345	332.782	-0.792673	0.221138	-3.58451	0.00033771	0.00388222
AT1G19770	6578.57	-0.792639	0.239894	-3.30412	0.000952752	0.00849847
AT2G39180	474.07	-0.792534	0.22752	-3.48336	0.000495166	0.00517985
AT3G51130	1654.87	-0.792508	0.134649	-5.88575	3.96254e-09	4.41362e-07
AT5G03050	378.933	-0.791858	0.229415	-3.45165	0.000557179	0.00564718
AT1G56300	2404.58	-0.791394	0.129923	-6.09125	1.12032e-09	1.53399e-07
AT3G26580	5423.32	-0.790254	0.213275	-3.70533	0.000211115	0.00269083
AT4G14580	378.801	-0.789519	0.217179	-3.63534	0.000277611	0.00334518
AT4G14020	922.867	-0.789034	0.26028	-3.03148	0.00243357	0.0172655
AT4G23270	2634.88	-0.788926	0.197914	-3.98621	6.71375e-05	0.00111794
AT1G12290	153.289	-0.788085	0.226074	-3.48595	0.000490386	0.00514487
AT1G08510	5550.21	-0.785093	0.203201	-3.86363	0.000111713	0.00166078
AT1G67910	1025.15	-0.783671	0.201373	-3.89165	9.95659e-05	0.00152123
AT3G58620	942.132	-0.783203	0.16635	-4.70817	2.49945e-06	8.0798e-05
AT1G47480	515.727	-0.782788	0.27517	-2.84474	0.00444478	0.0272531
AT4G09020	1603.22	-0.780796	0.286076	-2.72933	0.00634639	0.0356743
AT1G24148	486.456	-0.780765	0.193366	-4.03776	5.39644e-05	0.000933284
AT2G36410	2936.49	-0.780595	0.125348	-6.22741	4.74204e-10	8.28778e-08
AT1G78130	185.951	-0.780507	0.267996	-2.91238	0.00358684	0.0232038
AT2G26080	19069.6	-0.780199	0.203521	-3.8335	0.000126334	0.00182513
AT3G11110	426.086	-0.778085	0.180695	-4.30607	1.66184e-05	0.000372519
AT5G13800	2110.71	-0.778052	0.153064	-5.08318	3.71174e-07	1.79797e-05
AT5G04720	2816.98	-0.77783	0.17216	-4.51806	6.24085e-06	0.000167281
AT5G53550	2419.38	-0.777432	0.183243	-4.24263	2.20914e-05	0.000462865
AT2G42320	2114.03	-0.77703	0.177622	-4.37464	1.21635e-05	0.000288926
AT3G06990	111.682	-0.775869	0.260851	-2.97437	0.00293587	0.0198904
AT4G02540	1639.28	-0.775208	0.177363	-4.37073	1.2383e-05	0.000293169
AT2G44670	3092.43	-0.775085	0.17044	-4.54756	5.42706e-06	0.000150342
AT1G55760	392.76	-0.774893	0.18668	-4.15091	3.3115e-05	0.000632588
AT1G45150	610.833	-0.774814	0.145686	-5.31839	1.04691e-07	6.52329e-06
AT1G62975	616.348	-0.773271	0.244745	-3.1595	0.00158039	0.01244
AT4G20260	23016.3	-0.772568	0.145184	-5.32129	1.03036e-07	6.43884e-06
AT3G07470	5604.47	-0.772538	0.143318	-5.39039	7.03041e-08	4.70818e-06
AT2G22300	2393.77	-0.772408	0.226809	-3.40555	0.000660316	0.00647278
AT5G41800	698.206	-0.771963	0.211898	-3.64309	0.000269385	0.00326701
AT5G18640	1339.44	-0.770842	0.183421	-4.20259	2.63883e-05	0.000532147
AT4G33565	1412.43	-0.77056	0.158172	-4.87166	1.10667e-06	4.25584e-05
AT4G02130	2068.43	-0.769323	0.154589	-4.97655	6.47263e-07	2.77175e-05
AT1G21130	20819.1	-0.768832	0.252413	-3.04592	0.00231966	0.016633
AT4G28490	894.478	-0.768485	0.267953	-2.86798	0.00413096	0.0257856
AT5G66250	892.867	-0.767153	0.157149	-4.88171	1.05172e-06	4.09581e-05
AT5G07460	1811.49	-0.766542	0.239002	-3.20726	0.00134004	0.0110371
AT2G24390	321.518	-0.76591	0.206017	-3.71771	0.000201041	0.00260034
AT3G43270	720.302	-0.765455	0.231121	-3.31192	0.000926567	0.00834454
AT1G71240	820.35	-0.764724	0.21624	-3.53645	0.000405537	0.00447639
AT5G03720	390.751	-0.76459	0.242517	-3.15273	0.00161751	0.012649
AT1G14600	219.304	-0.763823	0.21882	-3.49065	0.000481856	0.00508765
AT5G59540	6288.36	-0.76341	0.191343	-3.98974	6.61456e-05	0.00110746
AT4G21510	535.355	-0.762929	0.219919	-3.46914	0.000522131	0.0053912
AT5G10740	659.112	-0.762648	0.164387	-4.63934	3.49516e-06	0.000104066
AT1G64330	2161.96	-0.762574	0.130891	-5.82602	5.67654e-09	5.95261e-07
AT2G36390	3410.05	-0.761255	0.28003	-2.71848	0.00655834	0.0364584
AT1G15670	2622.57	-0.760755	0.258007	-2.94858	0.00319234	0.0211547
AT3G62590	140.088	-0.760486	0.255707	-2.97406	0.0029389	0.0198985
AT3G51730	8428.21	-0.760304	0.104184	-7.29768	2.92769e-13	1.6469e-10
AT1G45010	582.6	-0.760114	0.244085	-3.11414	0.00184481	0.0140035
AT1G44100	1413.35	-0.75969	0.208533	-3.64303	0.000269452	0.00326701
AT5G62670	4201.89	-0.759418	0.209263	-3.62901	0.000284513	0.00340545
AT1G16750	775.545	-0.759287	0.204718	-3.70895	0.000208122	0.00266498
AT1G14340	674.995	-0.757616	0.12447	-6.08672	1.1525e-09	1.5582e-07
AT1G67310	1499.46	-0.757499	0.229021	-3.30755	0.000941148	0.00842292
AT1G31170	957.507	-0.757208	0.139942	-5.41087	6.27196e-08	4.30761e-06
AT5G67480	2740.23	-0.757154	0.20517	-3.69037	0.000223926	0.0028278
AT1G05020	370.004	-0.754705	0.225508	-3.34669	0.000817835	0.00757753
AT3G21420	562.406	-0.754567	0.155189	-4.86226	1.16052e-06	4.41552e-05
AT3G50210	1251.7	-0.754146	0.113086	-6.66877	2.57956e-11	7.01934e-09
AT1G61380	1510.6	-0.753483	0.260615	-2.89117	0.00383805	0.024367
AT4G19830	516.102	-0.753189	0.185971	-4.05004	5.12094e-05	0.000895054
AT1G68050	1261.61	-0.751797	0.24002	-3.13223	0.00173485	0.0133431
AT2G16430	1292.39	-0.751602	0.186805	-4.02345	5.73519e-05	0.000981603
AT1G55280	273.137	-0.751421	0.212485	-3.53635	0.000405696	0.00447639
AT2G38320	333.183	-0.751358	0.262799	-2.85906	0.00424896	0.0263379
AT4G39350	5627.05	-0.751292	0.187796	-4.00057	6.31906e-05	0.00106793
AT5G65925	698.666	-0.750639	0.204324	-3.67376	0.000239006	0.00297677
AT4G27745	492.306	-0.749384	0.209108	-3.58371	0.000338747	0.00389206
AT2G17230	2670.5	-0.749293	0.190315	-3.93712	8.24665e-05	0.00130736
AT5G04840	175.099	-0.749117	0.253782	-2.95182	0.00315911	0.0209732
AT3G43230	1599.46	-0.748736	0.13204	-5.67053	1.42353e-08	1.30242e-06
AT3G43850	147.467	-0.748544	0.252178	-2.96831	0.00299441	0.0201726
AT5G23870	308.057	-0.748153	0.179306	-4.17249	3.01287e-05	0.00058841
AT4G38400	750.621	-0.747929	0.245245	-3.04972	0.00229052	0.016457
AT1G23550	165.757	-0.746739	0.277653	-2.68947	0.00715652	0.0388999
AT3G14130	352.018	-0.746446	0.188791	-3.95382	7.69137e-05	0.0012413
AT3G50830	3448.15	-0.746225	0.12107	-6.16357	7.11233e-10	1.14958e-07
AT1G62250	822.815	-0.746052	0.209606	-3.5593	0.000371838	0.0041741
AT4G29070	1298.04	-0.746034	0.178355	-4.18286	2.8786e-05	0.000567391
AT3G50660	1248.18	-0.745821	0.191464	-3.89535	9.80569e-05	0.00150137
AT2G27150	949.873	-0.745048	0.22203	-3.35562	0.000791874	0.00742386
AT5G11790	2514.48	-0.744989	0.167889	-4.43739	9.10564e-06	0.00022814
AT4G32480	6238.1	-0.742147	0.111579	-6.65131	2.90502e-11	7.61575e-09
AT1G16390	1952.69	-0.741179	0.248333	-2.98462	0.00283934	0.01942
AT4G33490	1026.18	-0.740881	0.245274	-3.02062	0.00252255	0.0177329
AT1G21000	2290.56	-0.740711	0.101387	-7.30579	2.75647e-13	1.60151e-10
AT5G14920	11890.8	-0.73969	0.235747	-3.13765	0.0017031	0.0131562
AT3G25620	99.8492	-0.739617	0.249554	-2.96375	0.00303915	0.0203782
AT5G02880	1768.4	-0.739373	0.241263	-3.06459	0.00217966	0.0158512
AT4G16920	120.967	-0.739021	0.239731	-3.08271	0.00205123	0.0151791
AT4G21534	623.182	-0.738796	0.155918	-4.73837	2.15442e-06	7.21396e-05
AT5G50530	677.717	-0.738628	0.222618	-3.31792	0.000906909	0.0082139
AT2G48030	770.022	-0.735985	0.161992	-4.54335	5.53667e-06	0.000152592
AT1G76580	1168.19	-0.735638	0.159266	-4.61893	3.85724e-06	0.000113123
AT2G29170	233.616	-0.735348	0.260547	-2.82232	0.00476777	0.0287982
AT3G15620	583.887	-0.734905	0.259902	-2.82762	0.00468955	0.0283976
AT1G44160	149.647	-0.733909	0.246759	-2.97419	0.0029376	0.0198959
AT5G01810	3695.09	-0.733349	0.132408	-5.53857	3.04954e-08	2.37556e-06
AT1G17230	827.485	-0.732043	0.212836	-3.43947	0.000582858	0.00586321
AT3G50740	8418.01	-0.731629	0.244332	-2.9944	0.00274986	0.0189589
AT5G64550	711.61	-0.731331	0.263482	-2.77564	0.00550932	0.0321336
AT3G19370	1622.46	-0.731259	0.134437	-5.43943	5.34501e-08	3.76727e-06
AT1G07720	2626.04	-0.731183	0.277867	-2.63141	0.00850305	0.0440345
AT1G77000	366.14	-0.730975	0.199293	-3.66784	0.000244606	0.00303597
AT1G30500	371.868	-0.730973	0.219958	-3.32325	0.000889764	0.00808422
AT4G21980	2346.49	-0.730845	0.174195	-4.19556	2.72198e-05	0.00054432
AT5G58650	624.893	-0.730473	0.22867	-3.19444	0.00140105	0.0113826
AT2G28930	1313.76	-0.730263	0.141884	-5.14692	2.64801e-07	1.37831e-05
AT4G33625	2938.24	-0.729892	0.200896	-3.63318	0.000279953	0.00336962
AT3G12730	200.662	-0.729656	0.256207	-2.84792	0.00440064	0.0270287
AT1G73750	517.884	-0.729622	0.214238	-3.40567	0.00066003	0.00647278
AT5G35970	6605.05	-0.72944	0.194053	-3.75897	0.000170611	0.00230361
AT5G04140	39106.2	-0.728947	0.269917	-2.70063	0.0069208	0.0379435
AT5G52030	297.092	-0.728638	0.22911	-3.1803	0.00147122	0.0118364
AT4G16190	16179.6	-0.728219	0.210205	-3.46432	0.000531574	0.00546758
AT4G11830	1505.49	-0.727535	0.256019	-2.84173	0.004487	0.0274572
AT5G05790	286.565	-0.726808	0.256368	-2.83502	0.00458233	0.0278582
AT2G30040	575.601	-0.726359	0.229861	-3.15999	0.00157775	0.0124282
AT4G32770	795.484	-0.726165	0.146816	-4.9461	7.57165e-07	3.16845e-05
AT1G23440	2527.34	-0.726142	0.162702	-4.46302	8.08135e-06	0.000206886
AT1G50440	868.748	-0.725842	0.174574	-4.15779	3.21339e-05	0.000619536
AT3G46590	2213.51	-0.725806	0.205601	-3.53018	0.000415282	0.00455797
AT3G59310	552.133	-0.725276	0.271405	-2.6723	0.00753334	0.0404905
AT4G08930	1169.12	-0.725172	0.181662	-3.99187	6.55535e-05	0.00109922
AT3G60180	333.396	-0.724428	0.191338	-3.78611	0.000153023	0.00212107
AT1G70140	560.447	-0.724407	0.273434	-2.6493	0.00806599	0.0425299
AT5G23750	751.756	-0.7243	0.221442	-3.27083	0.00107231	0.00931376
AT5G46470	1529.33	-0.722985	0.267882	-2.69889	0.00695709	0.0380745
AT5G53350	3971.01	-0.722468	0.142156	-5.08223	3.73026e-07	1.79797e-05
AT3G15580	1723.48	-0.721946	0.120802	-5.97626	2.28314e-09	2.85353e-07
AT2G40840	8504.92	-0.721015	0.243382	-2.96248	0.0030517	0.0204342
AT1G27980	1294.1	-0.720988	0.192372	-3.74789	0.000178329	0.00237855
AT1G14660	169.662	-0.720958	0.259706	-2.77606	0.00550226	0.0321157
AT5G42250	879.043	-0.720349	0.201682	-3.57171	0.00035466	0.00402383
AT1G28380	2605.31	-0.720342	0.189681	-3.79765	0.000146072	0.00203903
AT2G15570	1508.87	-0.719664	0.134055	-5.36844	7.94226e-08	5.1895e-06
AT5G45830	148.651	-0.719549	0.247236	-2.91037	0.00361002	0.0233117
AT1G58280	265.288	-0.719139	0.208567	-3.448	0.000564745	0.0057104
AT1G26440	710.16	-0.717957	0.193739	-3.70579	0.000210729	0.00268845
AT3G45730	731.546	-0.715876	0.230758	-3.10228	0.00192035	0.0144291
AT1G80920	16697.5	-0.715395	0.140036	-5.10867	3.24438e-07	1.61073e-05
AT2G06850	40616.3	-0.715107	0.227904	-3.13775	0.00170251	0.0131562
AT1G02660	2535.23	-0.714974	0.238487	-2.99796	0.00271796	0.0187872
AT3G18820	5013.65	-0.714971	0.120009	-5.95767	2.5586e-09	3.12512e-07
AT5G24120	1589.6	-0.714517	0.108929	-6.55947	5.39988e-11	1.27562e-08
AT5G57630	2387.17	-0.714397	0.225844	-3.16324	0.00156026	0.0123315
AT5G53750	346.069	-0.714299	0.198204	-3.60386	0.000313526	0.00367674
AT2G02020	236.894	-0.714252	0.275134	-2.59601	0.00943126	0.0475478
AT5G19430	717.5	-0.713646	0.169754	-4.20401	2.6223e-05	0.00052931
AT1G24170	3232.68	-0.713552	0.237953	-2.99871	0.00271129	0.0187531
AT4G27800	5808.09	-0.713441	0.129035	-5.52907	3.2194e-08	2.4629e-06
AT3G63310	2378.75	-0.71265	0.130453	-5.46287	4.68498e-08	3.3571e-06
AT2G25010	515.41	-0.712545	0.172043	-4.14167	3.4479e-05	0.000655343
AT1G76570	380.229	-0.711634	0.202597	-3.51256	0.000443811	0.00477507
AT4G36150	302.034	-0.711168	0.203201	-3.49983	0.000465559	0.00494551
AT3G59110	1695.09	-0.711168	0.201784	-3.5244	0.000424446	0.00461147
AT1G22530	8168.28	-0.711086	0.209425	-3.39543	0.000685214	0.00664797
AT5G28830	524.344	-0.710866	0.196253	-3.62219	0.000292114	0.00347706
AT5G63710	1036.94	-0.710471	0.125692	-5.65248	1.58147e-08	1.41654e-06
AT2G38400	1370.72	-0.710336	0.157994	-4.49598	6.92492e-06	0.000182433
AT5G62100	634.82	-0.710228	0.251288	-2.82635	0.00470823	0.0284946
AT2G31730	681.852	-0.710116	0.265138	-2.67829	0.00739995	0.039949
AT1G71880	5438.13	-0.709867	0.212171	-3.34573	0.000820668	0.00759118
AT4G03210	6142.51	-0.708742	0.252836	-2.80317	0.00506028	0.0301415
AT5G18630	1774.21	-0.708071	0.151502	-4.67367	2.9586e-06	9.12498e-05
AT5G43880	2107	-0.707724	0.147786	-4.78883	1.67755e-06	5.98048e-05
AT1G67360	1206.9	-0.707707	0.240559	-2.94193	0.00326176	0.0215482
AT5G04360	916.179	-0.707294	0.267111	-2.64794	0.00809837	0.0426368
AT3G17470	1287.44	-0.706708	0.195917	-3.60718	0.000309538	0.00364411
AT3G22370	2566.59	-0.705597	0.148681	-4.74571	2.07778e-06	6.98999e-05
AT3G12750	212.817	-0.705574	0.224863	-3.1378	0.00170222	0.0131562
AT4G32340	4012.68	-0.704774	0.238949	-2.94947	0.00318319	0.0211143
AT2G41540	2365.94	-0.703606	0.215213	-3.26934	0.00107797	0.00934778
AT4G30650	2094.83	-0.703367	0.267195	-2.63241	0.0084782	0.0439538
AT4G31910	1434.15	-0.703342	0.222901	-3.1554	0.00160279	0.0125795
AT1G63750	848.388	-0.703283	0.271455	-2.59079	0.00957557	0.0481061
AT5G26040	322.282	-0.703199	0.202579	-3.47124	0.000518059	0.00536709
AT2G44490	9251.18	-0.703092	0.193504	-3.63347	0.000279636	0.0033677
AT4G13510	5527.74	-0.702781	0.23256	-3.02194	0.00251164	0.0176736
AT5G36250	1585.03	-0.701887	0.173644	-4.04212	5.29712e-05	0.000919808
AT4G25800	118.647	-0.701807	0.25767	-2.72366	0.0064562	0.0360866
AT1G72500	1555.31	-0.701275	0.177853	-3.94301	8.04668e-05	0.00128514
AT1G62770	461.601	-0.699527	0.229392	-3.04949	0.00229231	0.0164643
AT5G16540	1125.58	-0.699146	0.19058	-3.66852	0.00024396	0.00303145
AT4G31110	184.552	-0.697869	0.25412	-2.74622	0.00602861	0.0343685
AT3G23340	829.458	-0.697859	0.205658	-3.3933	0.000690553	0.00668084
AT4G30710	700.167	-0.697753	0.262971	-2.65334	0.00796985	0.0422406
AT5G04740	4487.24	-0.696221	0.148344	-4.69329	2.6884e-06	8.56185e-05
AT3G48320	490.983	-0.695981	0.181064	-3.84384	0.000121122	0.00176802
AT2G30230	659.506	-0.695264	0.216308	-3.21424	0.00130792	0.0108516
AT4G01550	456.344	-0.695055	0.162376	-4.28052	1.86454e-05	0.000408166
AT5G36940	830.893	-0.694858	0.225814	-3.07713	0.00209007	0.0153713
AT1G31540	1359.02	-0.694857	0.231486	-3.00172	0.0026846	0.0186224
AT3G45640	4435.23	-0.694701	0.168385	-4.12566	3.69671e-05	0.000692187
AT1G22550	821.802	-0.694695	0.202063	-3.43802	0.000585991	0.00588922
AT5G19140	22256.1	-0.694492	0.213823	-3.24798	0.00116228	0.009907
AT3G02290	776.71	-0.693846	0.122924	-5.64452	1.65645e-08	1.45573e-06
AT4G19390	689.086	-0.69277	0.173479	-3.9934	6.51323e-05	0.00109387
AT1G01650	1231.97	-0.690498	0.134608	-5.12971	2.90194e-07	1.48178e-05
AT5G61200	240.4	-0.689949	0.187019	-3.68919	0.00022497	0.00282983
AT5G52060	4264.79	-0.689567	0.139934	-4.92779	8.31656e-07	3.42414e-05
AT3G16720	1647.7	-0.689566	0.2059	-3.34904	0.000810917	0.0075334
AT4G14230	1136.34	-0.689502	0.217336	-3.17252	0.00151122	0.012081
AT1G04350	2448.65	-0.688865	0.177656	-3.87753	0.000105524	0.00159189
AT5G02790	6164.21	-0.688507	0.157593	-4.36889	1.24882e-05	0.000295027
AT3G53780	834.698	-0.687558	0.217653	-3.15896	0.00158333	0.012454
AT4G27300	1711.83	-0.686978	0.259454	-2.64778	0.0081021	0.0426368
AT3G25500	3190.3	-0.68696	0.198442	-3.46176	0.000536656	0.00550931
AT2G39980	1586.48	-0.686388	0.261418	-2.62564	0.00864874	0.0445322
AT5G41260	1692.24	-0.685991	0.159532	-4.30002	1.70785e-05	0.000379665
AT1G02960	437.579	-0.685759	0.251651	-2.72504	0.00642938	0.0359695
AT3G52710	761.255	-0.685632	0.187796	-3.65094	0.000261285	0.00318958
AT3G23200	218.517	-0.685195	0.24129	-2.83971	0.00451539	0.027583
AT5G16520	626.665	-0.684104	0.163847	-4.17525	2.97655e-05	0.000582759
AT1G03290	1487.46	-0.683363	0.120492	-5.67142	1.41618e-08	1.30242e-06
AT5G55810	159.262	-0.683262	0.250135	-2.73157	0.00630333	0.0354998
AT2G39570	12796.5	-0.682508	0.171684	-3.97538	7.02672e-05	0.00115838
AT5G05310	241.544	-0.68184	0.247513	-2.75476	0.00587344	0.0337327
AT1G32520	695.099	-0.68123	0.158572	-4.29604	1.73877e-05	0.000385345
AT1G23080	6045.97	-0.680919	0.24509	-2.77824	0.00546546	0.0319269
AT5G43380	169.374	-0.67932	0.244324	-2.78041	0.00542899	0.0317657
AT1G31350	966.848	-0.679126	0.201965	-3.36259	0.000772138	0.00727373
AT3G07930	338.887	-0.678541	0.18843	-3.60102	0.000316968	0.00371125
AT5G40540	445.222	-0.678518	0.24661	-2.75138	0.00593451	0.0339835
AT1G77920	1412.1	-0.678115	0.127232	-5.32974	9.83531e-08	6.20028e-06
AT1G48260	293.484	-0.677127	0.207964	-3.25599	0.00112999	0.0097243
AT1G68585	316.787	-0.676965	0.164574	-4.11345	3.89795e-05	0.000717416
AT1G69523	319.745	-0.67685	0.250775	-2.69903	0.00695417	0.0380682
AT3G07360	2962.65	-0.676827	0.139172	-4.86323	1.15486e-06	4.40178e-05
AT4G32180	2047.08	-0.675733	0.164515	-4.10743	4.00094e-05	0.000730904
AT2G36470	437.911	-0.674867	0.154342	-4.37254	1.22811e-05	0.000291397
AT1G76180	17122.8	-0.672836	0.255234	-2.63615	0.00838532	0.0436484
AT3G18770	296.728	-0.672654	0.214706	-3.13291	0.0017308	0.0133215
AT3G12560	1177.66	-0.672311	0.12127	-5.54393	2.95759e-08	2.3461e-06
AT5G20270	2060.36	-0.672147	0.224576	-2.99296	0.00276284	0.0190057
AT2G21540	2131.32	-0.672038	0.256893	-2.61602	0.00889606	0.045533
AT4G16745	237.065	-0.671649	0.228246	-2.94266	0.0032541	0.0215043
AT2G46870	689.437	-0.670053	0.211371	-3.17004	0.00152421	0.012131
AT2G47240	3607.9	-0.670001	0.151521	-4.42185	9.78616e-06	0.000242086
AT5G14930	910.216	-0.669471	0.16592	-4.03489	5.46276e-05	0.000942709
AT2G45500	380.848	-0.669352	0.167323	-4.00037	6.32444e-05	0.001068
AT5G58670	234.224	-0.669345	0.204617	-3.2712	0.00107091	0.00930909
AT5G20830	816.189	-0.669272	0.142686	-4.69052	2.72506e-06	8.64312e-05
AT5G49710	1026.33	-0.669222	0.144604	-4.62797	3.69274e-06	0.000108893
AT4G28640	494.593	-0.669146	0.196742	-3.40114	0.00067106	0.00654825
AT4G24590	848.545	-0.668824	0.159517	-4.19281	2.75525e-05	0.000549107
AT4G16146	1015.04	-0.668119	0.211769	-3.15495	0.00160526	0.0125851
AT2G14260	1961.42	-0.66804	0.114422	-5.83838	5.271e-09	5.63735e-07
AT5G59030	2842.06	-0.667997	0.129426	-5.16123	2.45335e-07	1.30868e-05
AT2G06025	1415.22	-0.666979	0.15707	-4.24639	2.17246e-05	0.000457409
AT1G70790	285.594	-0.666553	0.189028	-3.52622	0.000421543	0.00460229
AT1G24260	169.425	-0.666261	0.236982	-2.81144	0.00493207	0.0295663
AT5G09870	5642.13	-0.666107	0.204166	-3.26257	0.00110407	0.00954328
AT2G22540	2529.87	-0.665968	0.181115	-3.67704	0.000235955	0.00294389
AT3G19680	2302.63	-0.665905	0.158297	-4.20668	2.59151e-05	0.000525351
AT4G18010	2961.42	-0.665712	0.205107	-3.24567	0.00117173	0.00997572
AT4G02280	483.939	-0.664822	0.149849	-4.4366	9.13896e-06	0.000228215
AT5G60840	785.08	-0.664605	0.193671	-3.43162	0.000599986	0.0060074
AT3G29760	565.837	-0.66449	0.184374	-3.60402	0.000313328	0.00367665
AT3G61080	1114.82	-0.664053	0.170315	-3.89897	9.66037e-05	0.00148441
AT4G23890	6588.8	-0.664015	0.128831	-5.15417	2.54763e-07	1.34231e-05
AT4G32350	901.662	-0.663452	0.174362	-3.80502	0.000141792	0.00199734
AT4G23290	1464.51	-0.663372	0.197802	-3.35371	0.000797345	0.00744916
AT1G76620	305.981	-0.663154	0.182057	-3.64257	0.000269931	0.00326855
AT2G21185	868.139	-0.662802	0.168388	-3.93616	8.27959e-05	0.00130857
AT3G15840	10170.8	-0.662796	0.220556	-3.00512	0.00265478	0.0184573
AT5G53130	2440.64	-0.662473	0.194839	-3.40011	0.000673599	0.0065611
AT4G17770	1833.85	-0.662186	0.206848	-3.20131	0.00136804	0.0111915
AT1G75310	1728.16	-0.662087	0.175994	-3.76199	0.000168568	0.0022848
AT5G05170	23337.1	-0.661655	0.228424	-2.89661	0.0037722	0.0240265
AT5G17780	141.21	-0.661487	0.242585	-2.72683	0.00639458	0.0358447
AT3G06780	1303.74	-0.660294	0.139981	-4.71704	2.39296e-06	7.84169e-05
AT1G73600	3457.53	-0.660193	0.244379	-2.70151	0.00690247	0.0378873
AT5G16730	6198.85	-0.659681	0.126388	-5.21951	1.79398e-07	1.01487e-05
AT1G11340	143.788	-0.659655	0.227595	-2.89837	0.00375108	0.0239137
AT1G21760	1180.72	-0.659439	0.144879	-4.55166	5.32241e-06	0.000148399
AT3G23150	548.142	-0.659209	0.234646	-2.80938	0.00496368	0.0297226
AT5G38510	1782.61	-0.659149	0.242613	-2.71687	0.00659019	0.0366165
AT5G03520	3542.84	-0.658695	0.110641	-5.95343	2.62582e-09	3.18371e-07
AT3G59940	13528.7	-0.658643	0.193981	-3.39539	0.0006853	0.00664797
AT5G56340	1179.35	-0.658601	0.187744	-3.50797	0.000451534	0.00484121
AT2G31110	420.02	-0.65857	0.223012	-2.95307	0.00314628	0.0209203
AT5G50160	1100.02	-0.658485	0.251403	-2.61924	0.0088127	0.0451924
AT5G66900	932.033	-0.658326	0.204888	-3.21311	0.00131308	0.0108818
AT3G01310	4068.05	-0.658317	0.236842	-2.77957	0.00544312	0.031831
AT2G22480	1513.33	-0.658232	0.148918	-4.4201	9.86554e-06	0.00024349
AT5G50240	203.78	-0.657876	0.23657	-2.7809	0.00542092	0.0317357
AT3G55980	6473.18	-0.657854	0.250697	-2.62411	0.0086877	0.04469
AT5G16940	297.153	-0.657296	0.166971	-3.9366	8.26448e-05	0.00130857
AT5G43870	701.348	-0.656904	0.213026	-3.08368	0.00204461	0.0151353
AT4G18930	1478.57	-0.656877	0.13126	-5.00438	5.60422e-07	2.484e-05
AT1G33560	988.304	-0.656775	0.214455	-3.06253	0.00219472	0.0159177
AT1G20880	662.919	-0.656306	0.179571	-3.65486	0.000257322	0.00316095
AT1G70230	934.304	-0.656234	0.17959	-3.65406	0.000258126	0.00316359
AT5G61640	498.581	-0.65619	0.171496	-3.82626	0.000130106	0.00186833
AT5G62280	2443.16	-0.655949	0.236637	-2.77197	0.00557185	0.0324338
AT4G27740	513.361	-0.655843	0.178385	-3.67655	0.000236407	0.00294783
AT1G62400	184.994	-0.655345	0.208658	-3.14076	0.00168509	0.0130679
AT4G33300	4224.11	-0.655299	0.199717	-3.28113	0.00103391	0.00906947
AT1G21060	914.322	-0.654829	0.24876	-2.63237	0.00847916	0.0439538
AT1G61180	1321.16	-0.654544	0.177136	-3.69514	0.000219764	0.00278609
AT4G16060	908.35	-0.65418	0.192066	-3.40601	0.000659187	0.00646761
AT1G05690	189.003	-0.653904	0.225593	-2.89859	0.0037484	0.0239059
AT1G25450	2324.2	-0.65386	0.178561	-3.66182	0.000250431	0.0030936
AT2G33540	1223.84	-0.65348	0.203921	-3.20457	0.00135263	0.0111068
AT2G33990	1044.02	-0.653351	0.135585	-4.81875	1.44458e-06	5.31749e-05
AT3G47160	1666.43	-0.652684	0.174173	-3.74734	0.000178719	0.00238184
AT4G28703	177.297	-0.652669	0.248459	-2.62687	0.00861754	0.0444609
AT3G20250	1925.59	-0.652618	0.133961	-4.87169	1.10648e-06	4.25584e-05
AT5G61570	345.025	-0.652174	0.212012	-3.07612	0.00209714	0.015397
AT1G01725	292.948	-0.65195	0.203848	-3.19821	0.00138282	0.0112736
AT2G06925	1292.13	-0.651293	0.177555	-3.66813	0.000244335	0.00303436
AT2G18260	171.557	-0.651049	0.19137	-3.40205	0.000668817	0.00653229
AT4G10840	5791.6	-0.650918	0.15567	-4.1814	2.89717e-05	0.000569813
AT5G49015	265.49	-0.650537	0.169895	-3.82906	0.000128635	0.0018534
AT5G24155	182.734	-0.649885	0.252494	-2.57386	0.010057	0.0498791
AT3G26080	506.055	-0.649564	0.171135	-3.79563	0.000147272	0.00205444
AT2G23130	1109.38	-0.648768	0.242397	-2.67647	0.00744017	0.0401157
AT2G39930	2292.9	-0.647768	0.190482	-3.40068	0.000672184	0.00655326
AT2G34770	2426.2	-0.647121	0.151593	-4.26882	1.96511e-05	0.00042371
AT5G62865	564.303	-0.646723	0.174352	-3.7093	0.000207831	0.00266498
AT1G02610	586.861	-0.646601	0.247442	-2.61315	0.00897132	0.04582
AT1G50030	2358.33	-0.646473	0.236882	-2.72909	0.00635092	0.0356743
AT1G15980	6044.13	-0.646087	0.200586	-3.22099	0.00127747	0.0106523
AT1G22060	3218.23	-0.645748	0.233054	-2.77081	0.00559163	0.0325313
AT2G38780	988.846	-0.645542	0.198476	-3.2525	0.00114395	0.00980521
AT4G13030	318.201	-0.644977	0.213573	-3.01994	0.00252829	0.0177616
AT4G15093	1007.69	-0.644757	0.197237	-3.26894	0.00107951	0.00935736
AT4G00330	2385.14	-0.644754	0.199347	-3.23433	0.00121929	0.0102708
AT5G36910	1497.55	-0.644413	0.231428	-2.78451	0.00536092	0.0314616
AT4G25650	3300.17	-0.643899	0.190376	-3.38224	0.000718969	0.00690602
AT1G10060	708.41	-0.643401	0.16217	-3.96746	7.26438e-05	0.00118755
AT3G12350	969.794	-0.643182	0.143936	-4.46854	7.87538e-06	0.000202751
AT4G01250	1413.59	-0.642624	0.231229	-2.77917	0.00544982	0.0318615
AT2G21180	524.153	-0.642224	0.182186	-3.52511	0.000423309	0.00461031
AT2G23300	276.344	-0.642137	0.240274	-2.67252	0.00752831	0.0404905
AT2G17840	3488.47	-0.641022	0.188399	-3.40248	0.000667785	0.00652517
AT1G63260	771.008	-0.640985	0.153649	-4.17174	3.02278e-05	0.000589127
AT5G65430	9378.37	-0.640922	0.114826	-5.58167	2.38224e-08	1.99265e-06
AT1G27170	396.42	-0.640877	0.197551	-3.24411	0.00117819	0.0099951
AT2G20670	17447.2	-0.64077	0.141115	-4.54076	5.60529e-06	0.000153695
AT2G18860	700.463	-0.640154	0.128393	-4.98591	6.16714e-07	2.6675e-05
AT5G61250	385.367	-0.639799	0.197606	-3.23775	0.00120477	0.0101724
AT5G48460	1100.54	-0.639431	0.19064	-3.35412	0.000796165	0.00744245
AT3G26290	1552.29	-0.638708	0.151739	-4.20926	2.56204e-05	0.000521028
AT2G04690	1618.81	-0.638284	0.183663	-3.47529	0.000510298	0.00530715
AT3G25740	383.386	-0.63819	0.214516	-2.97502	0.00292969	0.0198673
AT4G14070	2140.74	-0.637964	0.221042	-2.88616	0.00389971	0.0246565
AT4G30550	1591.74	-0.637641	0.110849	-5.75233	8.80207e-09	8.80084e-07
AT5G54940	10628.2	-0.637618	0.135212	-4.71569	2.40897e-06	7.87015e-05
AT2G03330	306.349	-0.636573	0.190807	-3.33622	0.000849272	0.00777878
AT5G18760	857.847	-0.635724	0.191758	-3.31523	0.000915671	0.00826718
AT1G12450	459.595	-0.635456	0.210915	-3.01286	0.00258799	0.0180865
AT3G07700	2220.66	-0.635233	0.144243	-4.40391	1.06315e-05	0.000258243
AT5G23370	163.557	-0.634952	0.245952	-2.58161	0.00983392	0.0490646
AT2G02170	1255.75	-0.634369	0.135514	-4.68123	2.85165e-06	8.91016e-05
AT2G26030	322.128	-0.633996	0.231215	-2.74202	0.00610632	0.0346881
AT1G13260	5031.15	-0.633967	0.164035	-3.86483	0.000111164	0.00165492
AT5G11060	1689	-0.633916	0.186636	-3.39655	0.00068242	0.006632
AT1G24160	3946.59	-0.633689	0.125481	-5.05007	4.41642e-07	2.07195e-05
AT2G23980	1996.59	-0.633245	0.164031	-3.86052	0.000113147	0.00167862
AT5G66620	154.57	-0.632878	0.242085	-2.61428	0.00894159	0.0457206
AT2G41880	469.245	-0.632297	0.163785	-3.86054	0.000113139	0.00167862
AT3G20810	1493.54	-0.632094	0.245172	-2.57816	0.00993268	0.0494037
AT2G35690	837.707	-0.631825	0.196428	-3.21657	0.00129734	0.0107846
AT5G65440	1761.75	-0.631725	0.181409	-3.48232	0.000497088	0.00519237
AT1G56460	1429.96	-0.631367	0.134833	-4.68258	2.83281e-06	8.89007e-05
AT5G12170	1162.72	-0.631289	0.168926	-3.73708	0.000186171	0.00246285
AT2G35050	9985.94	-0.630536	0.234567	-2.68809	0.00718627	0.0390306
AT2G32150	5652.62	-0.630322	0.143009	-4.40758	1.04534e-05	0.000254492
AT1G03400	865.068	-0.630195	0.150311	-4.19261	2.75761e-05	0.000549107
AT5G05880	244.575	-0.630175	0.186734	-3.37472	0.000738903	0.0070284
AT4G08870	1730.19	-0.629936	0.162593	-3.87431	0.000106925	0.00160627
AT1G68760	759.281	-0.629874	0.140655	-4.47816	7.52898e-06	0.000195708
AT4G08540	798.036	-0.629099	0.169123	-3.71977	0.000199408	0.00258898
AT5G39410	1488.49	-0.628966	0.149087	-4.2188	2.45607e-05	0.000505244
AT4G05120	493.209	-0.628788	0.220207	-2.85544	0.00429771	0.0265941
AT4G30630	461.667	-0.627887	0.194734	-3.22433	0.00126267	0.0105494
AT2G43430	1091.92	-0.626917	0.13649	-4.59313	4.3664e-06	0.000125153
AT2G20740	1376.33	-0.6262	0.147995	-4.23123	2.32415e-05	0.000483195
AT5G64430	2066.93	-0.62607	0.167353	-3.74101	0.000183281	0.0024306
AT1G22985	194.263	-0.625717	0.213637	-2.92887	0.00340195	0.0222759
AT5G66180	769.953	-0.625451	0.120514	-5.18986	2.10456e-07	1.15413e-05
AT3G02910	3157.68	-0.62542	0.171236	-3.6524	0.000259804	0.00317872
AT3G19400	931.892	-0.625363	0.203255	-3.07674	0.00209278	0.0153807
AT5G25630	2837.89	-0.625264	0.193546	-3.23057	0.00123545	0.0103866
AT1G76990	6000.51	-0.624655	0.110173	-5.66978	1.42983e-08	1.30242e-06
AT4G11960	2015.51	-0.624329	0.151442	-4.12256	3.74684e-05	0.000698408
AT2G28120	1052.22	-0.623984	0.209463	-2.97897	0.00289223	0.0196879
AT3G56470	167.008	-0.623507	0.231951	-2.68809	0.00718616	0.0390306
AT2G31090	1131.17	-0.623389	0.208023	-2.99673	0.00272892	0.0188508
AT4G29950	4305.8	-0.622594	0.218876	-2.84451	0.00444803	0.0272653
AT1G09910	691.016	-0.622449	0.164411	-3.78593	0.000153133	0.00212107
AT3G59780	6301.48	-0.62207	0.198441	-3.13478	0.00171985	0.0132562
AT1G07650	2435.64	-0.621147	0.210671	-2.94843	0.00319397	0.0211572
AT1G58290	11739.1	-0.621036	0.177192	-3.50487	0.000456824	0.00489061
AT2G02950	2618.9	-0.620926	0.239498	-2.59262	0.00952478	0.0479028
AT1G49720	814.613	-0.62062	0.184152	-3.37014	0.000751291	0.00711163
AT5G57000	411.303	-0.620413	0.162482	-3.81834	0.00013435	0.00191477
AT4G25830	1095.47	-0.62038	0.205227	-3.02289	0.0025037	0.0176408
AT2G46225	1371.01	-0.61973	0.182514	-3.39553	0.000684964	0.00664797
AT4G32040	1911.28	-0.61962	0.112976	-5.48451	4.14608e-08	3.05234e-06
AT2G32390	322.473	-0.619545	0.217096	-2.85379	0.00432016	0.0266946
AT5G60270	1315.49	-0.619514	0.194575	-3.18393	0.00145288	0.0117196
AT5G43600	1353.94	-0.619372	0.157098	-3.94259	8.06078e-05	0.00128643
AT5G64440	2302.69	-0.618761	0.165736	-3.7334	0.000188912	0.00248858
AT1G19330	663.241	-0.617999	0.224847	-2.74853	0.00598632	0.0342255
AT3G05200	2268.65	-0.617973	0.216648	-2.85242	0.00433874	0.0267709
AT5G11950	1111.69	-0.617586	0.117127	-5.27279	1.34369e-07	8.06849e-06
AT2G30170	966.994	-0.617165	0.196588	-3.13938	0.00169308	0.0131016
AT5G08720	1650.91	-0.61678	0.165019	-3.73764	0.000185759	0.0024589
AT2G38300	242.396	-0.61571	0.233346	-2.63861	0.00832459	0.0435188
AT4G22840	228.894	-0.615647	0.189495	-3.24889	0.00115857	0.00989112
AT5G61500	2027.17	-0.615606	0.116289	-5.29376	1.1983e-07	7.33898e-06
AT1G74520	1514.81	-0.615468	0.179482	-3.42914	0.000605491	0.00605406
AT5G47020	3058.59	-0.615054	0.207538	-2.96358	0.00304086	0.0203834
AT5G16240	815.602	-0.615051	0.195226	-3.15046	0.00163013	0.012729
AT4G14440	3348.52	-0.61497	0.165018	-3.72669	0.000194009	0.0025415
AT5G65687	488.746	-0.614888	0.188873	-3.25556	0.00113169	0.00973507
AT2G15620	12616.2	-0.614804	0.188393	-3.26341	0.0011008	0.00951886
AT5G60580	886.678	-0.614217	0.166639	-3.68592	0.000227876	0.00286471
AT5G08710	322.479	-0.614198	0.149871	-4.09819	4.16396e-05	0.000752839
AT1G32700	3069.68	-0.613949	0.136397	-4.50118	6.75773e-06	0.000178905
AT5G25770	820.576	-0.613727	0.212793	-2.88415	0.00392472	0.0247636
AT2G38480	456.42	-0.613176	0.195971	-3.12892	0.00175452	0.0134489
AT1G14820	907.774	-0.61278	0.120573	-5.08224	3.73019e-07	1.79797e-05
AT1G63130	832.96	-0.612029	0.221164	-2.76731	0.00565204	0.0328295
AT4G29420	463.749	-0.611912	0.158643	-3.85717	0.000114709	0.00169828
AT5G46490	544.182	-0.610665	0.189099	-3.22933	0.00124079	0.0104152
AT4G25770	885.212	-0.61065	0.197547	-3.09117	0.0019937	0.0148505
AT5G47380	420.862	-0.60994	0.229221	-2.66092	0.0077927	0.0415001
AT2G30070	1114.81	-0.609832	0.197245	-3.09175	0.00198982	0.0148267
AT2G32090	1483.56	-0.609634	0.166545	-3.66047	0.000251751	0.00310671
AT2G01910	2569.36	-0.609554	0.126867	-4.80468	1.54998e-06	5.58124e-05
AT3G13310	1650.7	-0.609535	0.206668	-2.94935	0.00318443	0.0211153
AT3G01300	1041.4	-0.609321	0.121711	-5.00629	5.54899e-07	2.47483e-05
AT1G29390	2313.86	-0.609216	0.187499	-3.24917	0.00115744	0.00988927
AT4G14940	193.481	-0.607922	0.228134	-2.66476	0.00770437	0.041148
AT3G61260	10009.2	-0.60769	0.116392	-5.22107	1.77888e-07	1.00948e-05
AT4G31650	598.508	-0.607263	0.197297	-3.07791	0.00208457	0.0153519
AT2G45850	1139.43	-0.606457	0.157354	-3.8541	0.000116156	0.00171052
AT1G22690	3135.42	-0.605662	0.208769	-2.90111	0.00371838	0.0237874
AT1G59710	1096.93	-0.605226	0.141767	-4.26915	1.9622e-05	0.000423509
AT2G47370	143.195	-0.604975	0.219587	-2.75507	0.00586803	0.0337196
AT3G29320	9606.77	-0.604653	0.228892	-2.64165	0.00825024	0.0432363
AT4G22920	667.486	-0.604604	0.158287	-3.81966	0.000133636	0.00190897
AT1G11303	324.955	-0.604501	0.220788	-2.73793	0.00618275	0.0350133
AT1G78680	4477.94	-0.604053	0.213233	-2.83283	0.00461381	0.0280178
AT3G16220	1001.68	-0.603878	0.182359	-3.31148	0.000928029	0.0083542
AT1G60490	1486.68	-0.603825	0.156497	-3.85839	0.000114138	0.00169215
AT1G68440	5303.84	-0.603717	0.232683	-2.59459	0.00947045	0.0476895
AT3G02730	8781.13	-0.603676	0.181315	-3.32944	0.000870196	0.00793693
AT5G44290	3159.96	-0.603622	0.157045	-3.84363	0.000121229	0.00176802
AT4G33920	2016.83	-0.603558	0.175389	-3.44126	0.000579009	0.00583542
AT1G51610	1198.55	-0.602251	0.210551	-2.86036	0.00423158	0.0262529
AT1G35190	1978.81	-0.602082	0.11051	-5.44821	5.08781e-08	3.62161e-06
AT1G64690	342.244	-0.601698	0.202867	-2.96597	0.00301727	0.0202985
AT4G27180	1927.26	-0.601678	0.137782	-4.36689	1.26029e-05	0.000296416
AT2G38170	10989.9	-0.601642	0.16414	-3.66542	0.000246932	0.00305954
AT1G67440	810.89	-0.601472	0.136005	-4.42243	9.7596e-06	0.000241708
AT2G35680	4077.81	-0.601248	0.133752	-4.49524	6.94902e-06	0.000182843
AT1G68910	1237.16	-0.60051	0.156308	-3.84184	0.000122114	0.00177732
AT3G25717	1846.89	-0.600439	0.129716	-4.62888	3.67649e-06	0.000108563
AT1G56500	4498.94	-0.60042	0.205982	-2.91492	0.00355779	0.0230923
AT1G17940	499.071	-0.599984	0.229386	-2.6156	0.00890701	0.0455673
AT4G13660	987.721	-0.599372	0.218703	-2.74057	0.00613322	0.034805
AT2G02800	2482.93	-0.599081	0.124956	-4.79435	1.63201e-06	5.82778e-05
AT5G17980	277.391	-0.598101	0.207858	-2.87746	0.00400896	0.0251476
AT2G15580	1869.94	-0.598081	0.136428	-4.38387	1.1659e-05	0.000280037
AT3G08890	610.091	-0.597967	0.118875	-5.03023	4.8989e-07	2.26476e-05
AT3G10360	1508.86	-0.597308	0.226888	-2.63261	0.0084732	0.0439441
AT3G13430	606.408	-0.597126	0.155986	-3.82807	0.00012915	0.00185764
AT1G31480	686.733	-0.597067	0.158417	-3.76895	0.000163938	0.00223757
AT5G25240	346.794	-0.596997	0.201286	-2.96592	0.00301782	0.0202985
AT3G61870	5859.09	-0.596893	0.183744	-3.2485	0.00116014	0.0098947
AT4G13830	4095.04	-0.595856	0.191599	-3.10992	0.0018714	0.0141454
AT5G61600	3916.92	-0.595722	0.179556	-3.31774	0.000907476	0.0082139
AT5G17640	1395.02	-0.595664	0.171701	-3.46919	0.000522025	0.0053912
AT5G07220	4258.02	-0.595181	0.137148	-4.33968	1.4269e-05	0.000330183
AT1G22280	1991.48	-0.595137	0.200347	-2.97052	0.00297293	0.020072
AT5G43270	781.966	-0.595036	0.230959	-2.57637	0.0099845	0.0495926
AT1G66890	777.456	-0.594651	0.139801	-4.25354	2.10413e-05	0.000448034
AT5G66050	1307.21	-0.59395	0.131479	-4.51747	6.25843e-06	0.000167543
AT1G76890	3573.15	-0.593894	0.139997	-4.24221	2.21332e-05	0.000463289
AT2G25350	454.558	-0.593278	0.179968	-3.29658	0.000978686	0.00869013
AT5G07770	674.572	-0.593021	0.179354	-3.30642	0.000944951	0.00844289
AT4G09750	754.554	-0.592174	0.152393	-3.88582	0.000101985	0.00155048
AT1G67720	688.768	-0.591574	0.18627	-3.1759	0.00149373	0.0119772
AT1G69310	412.073	-0.591364	0.217388	-2.72032	0.00652197	0.0363408
AT5G28020	1624.19	-0.589882	0.219199	-2.69108	0.00712219	0.0387904
AT4G31450	1316.07	-0.589822	0.134179	-4.39578	1.10375e-05	0.0002663
AT3G08510	10432.5	-0.588824	0.189142	-3.11314	0.0018511	0.0140326
AT4G13400	208.157	-0.58878	0.216247	-2.72272	0.00647464	0.036152
AT3G14570	369.591	-0.588622	0.201751	-2.91757	0.00352772	0.0229665
AT1G55740	327.849	-0.588453	0.220179	-2.67261	0.00752635	0.0404905
AT4G38690	4118.28	-0.588418	0.225327	-2.61139	0.00901738	0.0459788
AT1G07440	1252.6	-0.588	0.215898	-2.72351	0.00645918	0.0360938
AT3G10570	313.036	-0.587629	0.185645	-3.16534	0.00154902	0.0122739
AT1G48420	3017.49	-0.587321	0.137569	-4.26928	1.96103e-05	0.000423509
AT1G07310	2393.93	-0.587239	0.112419	-5.22368	1.75398e-07	1.00548e-05
AT1G77020	517.016	-0.586537	0.174967	-3.35228	0.000801498	0.00747497
AT3G27110	834.198	-0.585291	0.14506	-4.03483	5.46409e-05	0.000942709
AT2G30930	5465.44	-0.585248	0.176821	-3.30984	0.000933502	0.00838591
AT3G11880	1110.33	-0.584358	0.157136	-3.7188	0.000200172	0.00259344
AT3G01920	455.235	-0.583816	0.178423	-3.27208	0.00106759	0.00929146
AT4G23300	1526.44	-0.583437	0.216027	-2.70075	0.00691826	0.0379392
AT1G04400	6751.58	-0.583233	0.172911	-3.37303	0.000743461	0.00705927
AT4G13040	920.74	-0.583124	0.174859	-3.33483	0.000853519	0.00780438
AT4G36530	2139.25	-0.582116	0.163999	-3.54952	0.000385936	0.00430315
AT1G68070	969.996	-0.581727	0.146053	-3.98299	6.8053e-05	0.00112968
AT1G67970	534.859	-0.581224	0.166692	-3.48682	0.000488799	0.00513072
AT1G30570	1526.08	-0.580982	0.212231	-2.73751	0.0061907	0.0350491
AT2G01760	505.189	-0.580953	0.203541	-2.85424	0.00431401	0.0266719
AT3G53720	680.407	-0.580889	0.220156	-2.63854	0.00832649	0.0435188
AT1G34120	372.842	-0.580828	0.193607	-3.00003	0.00269951	0.0186836
AT1G53570	2218.45	-0.580787	0.164753	-3.5252	0.000423158	0.00461031
AT1G64810	1085.34	-0.580616	0.161682	-3.59111	0.000329277	0.00380358
AT1G72510	4172.61	-0.580602	0.148962	-3.89764	9.71331e-05	0.00149041
AT4G08470	823.309	-0.580585	0.210022	-2.7644	0.00570284	0.0330353
AT1G15890	285.034	-0.580459	0.224667	-2.58365	0.00977618	0.0488627
AT4G09900	713.545	-0.58042	0.193905	-2.99331	0.00275967	0.0189912
AT5G17880	1254.24	-0.580282	0.215585	-2.69167	0.00710961	0.0387514
AT5G10030	1008.07	-0.580148	0.150992	-3.84225	0.00012191	0.00177619
AT1G30510	1848.37	-0.579874	0.216484	-2.6786	0.00739308	0.0399219
AT3G59150	240.051	-0.579373	0.210167	-2.75672	0.00583836	0.033612
AT4G14147	296.158	-0.578064	0.221944	-2.60455	0.00919952	0.0466971
AT5G57830	355.319	-0.577585	0.166051	-3.47836	0.000504483	0.0052594
AT4G27040	1132.84	-0.577555	0.167718	-3.44361	0.00057401	0.00579863
AT3G61060	3125.12	-0.577401	0.138743	-4.16166	3.15943e-05	0.000611325
AT2G21970	3022.86	-0.577281	0.110951	-5.20305	1.96046e-07	1.0975e-05
AT4G13110	313.178	-0.577188	0.155118	-3.72095	0.000198472	0.00258109
AT5G67300	6357.52	-0.576812	0.142546	-4.04649	5.19921e-05	0.000906466
AT4G34480	1798.27	-0.576173	0.209424	-2.75123	0.00593719	0.0339898
AT4G36920	1133.09	-0.576116	0.149211	-3.86109	0.00011288	0.00167697
AT4G13840	4006.39	-0.575467	0.206267	-2.78992	0.00527216	0.0310679
AT5G09230	401.326	-0.574909	0.183486	-3.13327	0.00172873	0.0133103
AT3G23690	2292.98	-0.574466	0.120072	-4.78434	1.71551e-06	6.0755e-05
AT1G54740	3091.67	-0.573711	0.121853	-4.70822	2.49888e-06	8.0798e-05
AT3G57410	7297.38	-0.573706	0.201317	-2.84976	0.0043752	0.0269255
AT4G16520	4662.89	-0.573335	0.134236	-4.27111	1.945e-05	0.00042064
AT1G79380	2119.56	-0.573296	0.190266	-3.01313	0.00258571	0.0180764
AT2G29290	3188.51	-0.572505	0.188808	-3.03221	0.00242768	0.0172294
AT5G41790	7952.03	-0.572386	0.15832	-3.61538	0.000299903	0.00355012
AT5G18590	2009.48	-0.572281	0.168104	-3.40433	0.000663254	0.00649095
AT1G69340	1923.21	-0.572083	0.122198	-4.68159	2.84662e-06	8.90738e-05
AT1G77080	888.258	-0.571877	0.196081	-2.91653	0.00353953	0.0230155
AT1G55475	201.043	-0.571845	0.193234	-2.95935	0.00308291	0.0205754
AT1G25480	420.726	-0.571697	0.203569	-2.80837	0.00497934	0.0297915
AT5G40470	418.346	-0.571565	0.153823	-3.71574	0.000202607	0.00261431
AT5G26240	1065.17	-0.571553	0.197678	-2.89134	0.00383607	0.0243616
AT5G43700	4248.42	-0.571524	0.157692	-3.62431	0.000289731	0.00345439
AT1G02305	4496.95	-0.571456	0.136126	-4.19798	2.69309e-05	0.000540049
AT5G04490	1361.55	-0.571031	0.160036	-3.56815	0.000359504	0.00406109
AT5G43430	952.815	-0.570951	0.106845	-5.34374	9.10467e-08	5.80781e-06
AT3G05250	379.917	-0.570872	0.181328	-3.14828	0.00164235	0.0128058
AT1G21640	3193.61	-0.570577	0.198075	-2.88061	0.00396902	0.0249626
AT5G26740	2201.05	-0.570429	0.142974	-3.98973	6.61479e-05	0.00110746
AT1G04430	6879.4	-0.57028	0.183841	-3.10202	0.00192205	0.0144368
AT3G44820	723.782	-0.570077	0.173068	-3.29395	0.000987918	0.00875764
AT1G21200	495.634	-0.569916	0.18478	-3.0843	0.00204029	0.0151138
AT4G24100	771.214	-0.569551	0.17539	-3.24733	0.00116493	0.00992566
AT2G02180	1801.4	-0.569322	0.117567	-4.84255	1.28186e-06	4.76823e-05
AT5G60360	23620.4	-0.568976	0.174863	-3.25385	0.00113854	0.00977051
AT5G63080	313.749	-0.568634	0.203717	-2.7913	0.00524971	0.0309865
AT2G25605	733.526	-0.568468	0.173255	-3.28111	0.00103398	0.00906947
AT5G07610	298.362	-0.568326	0.193897	-2.93108	0.0033779	0.0221521
AT3G60640	338.65	-0.568292	0.178034	-3.19205	0.00141268	0.0114468
AT4G30690	2442.39	-0.567367	0.179119	-3.16753	0.00153738	0.0122043
AT2G44210	4172.67	-0.566669	0.200668	-2.82392	0.00474408	0.0286712
AT4G01740	135.069	-0.566473	0.207455	-2.73058	0.00632225	0.0355598
AT2G27290	2784.06	-0.566466	0.164166	-3.45057	0.000559413	0.00566448
AT5G01950	1008.64	-0.565899	0.170595	-3.3172	0.000909238	0.00822266
AT5G11600	455.152	-0.565696	0.206599	-2.73813	0.00617889	0.0350007
AT2G37150	451.344	-0.565689	0.166953	-3.38832	0.000703221	0.00677974
AT5G41110	417.084	-0.565521	0.190583	-2.96732	0.00300406	0.0202195
AT2G35880	3891.27	-0.565501	0.136194	-4.15219	3.29315e-05	0.000630778
AT4G30440	8565.43	-0.565189	0.170033	-3.324	0.000887368	0.00806585
AT2G17780	387.488	-0.565152	0.181411	-3.11531	0.0018375	0.0139727
AT1G75680	7288.31	-0.564988	0.168802	-3.34705	0.000816766	0.00757464
AT2G23290	1079.4	-0.564934	0.202736	-2.78655	0.00532728	0.0313205
AT1G75820	2851.39	-0.564778	0.159528	-3.54032	0.000399649	0.00443077
AT5G54770	143243	-0.564007	0.217042	-2.5986	0.00936038	0.047268
AT1G11930	1623.85	-0.564002	0.0925728	-6.09252	1.11144e-09	1.53158e-07
AT5G63905	281.171	-0.563765	0.193211	-2.91787	0.00352427	0.022958
AT4G30996	1605.48	-0.563015	0.114784	-4.90499	9.34299e-07	3.76116e-05
AT1G14790	504.27	-0.562736	0.204724	-2.74876	0.0059822	0.0342111
AT2G45170	3029.14	-0.562341	0.180538	-3.1148	0.0018407	0.0139871
AT5G11100	242.926	-0.562224	0.207275	-2.71245	0.00667878	0.036994
AT4G24220	10956.4	-0.561834	0.105749	-5.31288	1.07904e-07	6.68477e-06
AT4G28860	2000.92	-0.561698	0.102564	-5.47655	4.33705e-08	3.1487e-06
AT4G24510	3930.25	-0.561548	0.200877	-2.79548	0.00518228	0.0306474
AT3G45900	755.286	-0.561524	0.114381	-4.90923	9.14351e-07	3.69571e-05
AT1G74680	731.603	-0.561499	0.186059	-3.01785	0.00254574	0.0178493
AT5G10770	980.553	-0.561151	0.162377	-3.45586	0.00054855	0.00559401
AT1G43620	748.812	-0.561096	0.182938	-3.06714	0.0021612	0.0157703
AT5G19220	7139.64	-0.560665	0.173784	-3.22622	0.00125436	0.0105086
AT3G28050	2074.13	-0.560636	0.15577	-3.59913	0.000319288	0.00373232
AT1G64140	4175.27	-0.560417	0.140587	-3.98626	6.71221e-05	0.00111794
AT2G28940	421.349	-0.560309	0.172304	-3.25186	0.00114654	0.0098157
AT5G65840	2010.44	-0.560297	0.169324	-3.30902	0.000936219	0.00839898
AT1G16720	8086.5	-0.560273	0.182768	-3.06549	0.00217312	0.0158143
AT1G69850	3521.8	-0.560011	0.130175	-4.30199	1.69269e-05	0.000376686
AT4G00950	1297.75	-0.559818	0.17482	-3.20226	0.00136356	0.0111709
AT1G28570	660.416	-0.558865	0.20085	-2.7825	0.00539422	0.0316052
AT1G43890	2571.29	-0.558564	0.162769	-3.43165	0.00059993	0.0060074
AT5G43780	4187.22	-0.558538	0.204473	-2.73159	0.0063029	0.0354998
AT2G34720	986.152	-0.558399	0.200617	-2.78341	0.00537903	0.0315479
AT5G33370	506.625	-0.558317	0.185347	-3.01227	0.00259301	0.0181109
AT5G45940	587.082	-0.557686	0.175257	-3.1821	0.0014621	0.0117763
AT2G23390	1970.05	-0.557621	0.171127	-3.25853	0.00111992	0.00965313
AT3G25600	1315.93	-0.557203	0.195764	-2.8463	0.00442308	0.027151
AT4G33980	1013.79	-0.55706	0.209002	-2.66533	0.00769121	0.0410982
AT4G30960	14763.8	-0.556716	0.170333	-3.2684	0.00108159	0.00936781
AT1G78670	3176.86	-0.556156	0.158517	-3.5085	0.000450638	0.00483401
AT5G55860	1257.64	-0.555742	0.150279	-3.69806	0.000217252	0.0027602
AT1G18730	4941.08	-0.555655	0.158917	-3.49651	0.000471389	0.00499185
AT2G01450	5031.98	-0.555503	0.181877	-3.05428	0.00225598	0.0162523
AT1G54090	2183.31	-0.55535	0.141361	-3.9286	8.54413e-05	0.00134264
AT1G26810	261.936	-0.555337	0.211846	-2.62141	0.0087566	0.0449799
AT2G01850	6091.77	-0.555174	0.19933	-2.7852	0.00534951	0.0314118
AT3G42670	565.76	-0.554635	0.189212	-2.93129	0.00337563	0.022144
AT1G50940	678.132	-0.554562	0.128074	-4.33001	1.49104e-05	0.000341839
AT4G38060	1469.3	-0.554142	0.188994	-2.93205	0.00336727	0.0221149
AT1G65960	16751.2	-0.554105	0.187511	-2.95505	0.00312621	0.020832
AT1G63500	2191.62	-0.553954	0.166896	-3.31917	0.000902868	0.00818253
AT3G06170	1869.97	-0.553753	0.154432	-3.58575	0.000336111	0.00386591
AT1G79590	1500.98	-0.553402	0.102772	-5.38477	7.25376e-08	4.79797e-06
AT2G46070	504.779	-0.553269	0.193927	-2.85298	0.00433118	0.0267397
AT4G33910	1072.8	-0.553075	0.116839	-4.73365	2.20523e-06	7.34975e-05
AT1G15060	1153.72	-0.552633	0.140136	-3.94356	8.02813e-05	0.00128313
AT3G58010	936.376	-0.552227	0.21128	-2.61372	0.00895617	0.0457644
AT2G41120	482.113	-0.55195	0.187136	-2.94946	0.0031833	0.0211143
AT5G64330	2307.11	-0.551703	0.177777	-3.10333	0.00191353	0.014398
AT2G18240	288.591	-0.551522	0.18912	-2.91625	0.00354271	0.0230265
AT3G53280	2191.74	-0.550654	0.213304	-2.58155	0.00983576	0.0490646
AT5G64860	1799.52	-0.550402	0.20288	-2.71295	0.0066688	0.0369483
AT5G66420	1847.17	-0.549531	0.157256	-3.49451	0.000474941	0.00502698
AT1G60610	621.08	-0.549506	0.149212	-3.68273	0.00023075	0.00289249
AT1G05805	1307.87	-0.549281	0.152946	-3.59134	0.000328978	0.00380358
AT5G64040	59319.7	-0.548849	0.140445	-3.90792	9.30953e-05	0.00143863
AT3G05935	383.317	-0.548634	0.200983	-2.72976	0.00633802	0.0356392
AT1G70250	450.843	-0.548127	0.173287	-3.16312	0.00156087	0.0123315
AT5G41120	244.401	-0.548096	0.205229	-2.67066	0.00757026	0.0406236
AT4G33630	2954.37	-0.548054	0.202361	-2.7083	0.00676281	0.0373248
AT1G55330	9141.15	-0.547755	0.210579	-2.60119	0.00929017	0.0470211
AT3G05010	687.618	-0.547016	0.168613	-3.24421	0.00117778	0.0099951
AT1G08465	768.871	-0.546794	0.166092	-3.29212	0.000994364	0.00879664
AT5G04830	1961.64	-0.546595	0.140075	-3.90216	9.5339e-05	0.00146602
AT5G08650	4590.51	-0.546334	0.196041	-2.78683	0.00532261	0.0313051
AT1G74330	595.447	-0.546224	0.189188	-2.8872	0.00388687	0.0245898
AT1G65490	1306.87	-0.545549	0.199474	-2.73494	0.00623911	0.0352489
AT5G27950	1216.56	-0.545469	0.186274	-2.92831	0.00340813	0.0223095
AT5G20190	3524.77	-0.545185	0.152631	-3.57191	0.000354384	0.00402383
AT1G27030	1303.25	-0.544865	0.182402	-2.98716	0.00281578	0.0192958
AT2G37380	384.654	-0.544245	0.193565	-2.81169	0.00492817	0.0295512
AT3G04140	531.888	-0.543536	0.172814	-3.14521	0.00165965	0.0129001
AT1G13195	437.621	-0.542982	0.135801	-3.99837	6.37812e-05	0.00107453
AT4G11330	1045.19	-0.542611	0.176582	-3.07285	0.00212022	0.0155366
AT1G33780	1814.04	-0.542466	0.134203	-4.04214	5.29665e-05	0.000919808
AT5G49720	22351	-0.542417	0.149811	-3.62068	0.000293834	0.00348981
AT4G03080	2644.46	-0.542282	0.182508	-2.97128	0.00296565	0.0200417
AT5G23850	372.184	-0.541927	0.202027	-2.68245	0.00730853	0.0395647
AT1G63900	1210.95	-0.541756	0.139439	-3.88525	0.000102225	0.00155193
AT1G04620	1241.58	-0.541751	0.199431	-2.71649	0.00659782	0.0366495
AT2G30990	1806.44	-0.54158	0.196675	-2.75368	0.00589289	0.0338082
AT3G46000	4658.3	-0.541563	0.0910529	-5.94779	2.71792e-09	3.24728e-07
AT3G48330	660.601	-0.541507	0.145212	-3.72909	0.000192176	0.00252364
AT4G08920	6768.34	-0.541348	0.192306	-2.81503	0.00487729	0.0293033
AT5G35690	1952.12	-0.541046	0.157704	-3.43076	0.000601887	0.00602083
AT2G33740	1323.26	-0.54089	0.129634	-4.17243	3.01363e-05	0.00058841
AT2G23460	2087.86	-0.54068	0.134321	-4.02529	5.69048e-05	0.000976931
AT5G36160	2535.14	-0.540643	0.143745	-3.76113	0.00016915	0.00228981
AT3G29270	1038.84	-0.54022	0.129138	-4.18326	2.87353e-05	0.000567238
AT2G40810	346.39	-0.540218	0.167283	-3.22937	0.00124061	0.0104152
AT4G09150	3696.04	-0.539881	0.171546	-3.14714	0.00164875	0.0128371
AT4G16670	498.696	-0.539684	0.176692	-3.05438	0.00225522	0.0162523
AT3G49210	616.16	-0.539255	0.201212	-2.68003	0.00736161	0.0398009
AT1G53400	1356.38	-0.539192	0.137356	-3.92549	8.6552e-05	0.00135712
AT1G51560	780.227	-0.539075	0.166491	-3.23786	0.0012043	0.0101724
AT1G17340	1193.3	-0.538919	0.16609	-3.24475	0.00117554	0.0099951
AT2G04790	468.075	-0.538661	0.194674	-2.76699	0.0056577	0.0328357
AT5G37550	150.604	-0.538471	0.208009	-2.58869	0.00963427	0.0483332
AT4G00900	1194.88	-0.538304	0.204984	-2.62607	0.00863761	0.0445069
AT5G13720	1511.66	-0.537423	0.178882	-3.00434	0.00266155	0.0184864
AT1G59520	729.06	-0.537061	0.182831	-2.93748	0.0033089	0.0218061
AT5G22510	3634.83	-0.537038	0.179989	-2.98374	0.00284752	0.0194609
AT5G16010	3747.71	-0.536695	0.157136	-3.41547	0.000636712	0.00629596
AT5G23090	509.949	-0.536519	0.162112	-3.30956	0.000934411	0.00839057
AT2G26600	987.967	-0.536249	0.160576	-3.33953	0.0008392	0.00770953
AT2G46500	3295.18	-0.535575	0.150831	-3.55083	0.000384016	0.00428642
AT1G08315	707.694	-0.534949	0.17783	-3.00821	0.00262794	0.0182884
AT3G60130	2390.83	-0.534797	0.166509	-3.21182	0.00131897	0.0109137
AT1G62430	1572.13	-0.534715	0.203831	-2.62332	0.00870767	0.0447606
AT1G34640	430.189	-0.534427	0.158907	-3.36315	0.000770586	0.00726229
AT4G32410	21514.6	-0.534272	0.206257	-2.59033	0.00958851	0.0481486
AT1G44820	1305.38	-0.534054	0.13024	-4.10056	4.12158e-05	0.000748325
AT5G38990	1924.26	-0.533846	0.199704	-2.67318	0.00751357	0.0404506
AT3G16180	1154.4	-0.533786	0.158958	-3.35802	0.000785025	0.00737251
AT2G07680	459.836	-0.533761	0.203087	-2.62823	0.00858294	0.0443208
AT5G50900	1353.08	-0.533366	0.127362	-4.1878	2.81673e-05	0.000557562
AT5G08370	1036.81	-0.533167	0.192005	-2.77684	0.0054891	0.0320563
AT5G59800	453.903	-0.53314	0.174462	-3.0559	0.00224384	0.0161865
AT3G05900	12365.1	-0.532745	0.175002	-3.04423	0.00233278	0.0167104
AT1G67840	2440.83	-0.532524	0.187528	-2.83971	0.00451546	0.027583
AT1G68830	4804.66	-0.531485	0.134549	-3.95013	7.81096e-05	0.00125495
AT1G71030	4664.94	-0.531187	0.197383	-2.69115	0.00712068	0.0387904
AT2G42950	240.889	-0.531175	0.19676	-2.6996	0.00694222	0.0380222
AT1G50020	3124.78	-0.531091	0.12581	-4.22136	2.4283e-05	0.000500011
AT1G52220	9738.46	-0.530942	0.140813	-3.77056	0.000162884	0.0022246
AT2G22660	4551.52	-0.530665	0.138902	-3.82042	0.000133226	0.0019055
AT5G52580	1585.71	-0.530602	0.11513	-4.60874	4.05123e-06	0.000118007
AT2G40270	1738.31	-0.530161	0.150406	-3.52487	0.000423694	0.00461031
AT3G09035	925.105	-0.529946	0.167154	-3.1704	0.0015223	0.0121203
AT5G53310	1703.32	-0.52994	0.122899	-4.31198	1.61798e-05	0.000364971
AT3G24190	2704.91	-0.529778	0.177311	-2.98785	0.00280945	0.0192708
AT4G02640	1381.91	-0.529699	0.149723	-3.53786	0.000403378	0.0044629
AT3G27460	305.563	-0.529572	0.172901	-3.06287	0.00219227	0.0159165
AT2G31800	2922.43	-0.52919	0.151996	-3.48159	0.000498441	0.00520397
AT5G40500	640.422	-0.529109	0.136758	-3.86895	0.000109303	0.001634
AT1G03590	1926.85	-0.52898	0.159561	-3.31521	0.000915738	0.00826718
AT1G76730	1456.1	-0.52857	0.179911	-2.93795	0.00330393	0.02178
AT3G14830	1038.14	-0.528004	0.129602	-4.07404	4.62041e-05	0.000824274
AT4G27100	478.44	-0.527819	0.164905	-3.20075	0.00137071	0.011202
AT4G20170	1107.74	-0.527799	0.130061	-4.0581	4.94743e-05	0.000870618
AT1G01140	3024.56	-0.527443	0.170382	-3.09564	0.00196387	0.0146792
AT5G65470	1586.19	-0.527169	0.135483	-3.89104	9.98174e-05	0.00152399
AT5G01990	663.81	-0.527074	0.130173	-4.04904	5.14278e-05	0.000897748
AT5G23340	1574.63	-0.526912	0.127052	-4.14722	3.36542e-05	0.00064137
AT3G48090	1398.75	-0.526689	0.181366	-2.90401	0.00368419	0.0236415
AT4G35790	5558.03	-0.52627	0.173086	-3.0405	0.00236182	0.0168566
AT3G55070	1355.21	-0.525973	0.133905	-3.92794	8.56753e-05	0.00134533
AT3G19895	462.758	-0.52588	0.181028	-2.90497	0.00367287	0.023597
AT5G08170	734.605	-0.525719	0.141387	-3.7183	0.000200568	0.00259579
AT2G36220	2108.05	-0.525678	0.177128	-2.96779	0.00299953	0.0202008
AT2G02450	541.054	-0.525354	0.182116	-2.88472	0.00391758	0.0247403
AT1G71040	2095.03	-0.525263	0.191909	-2.73704	0.00619942	0.03508
AT4G25450	1532.63	-0.525092	0.170885	-3.07278	0.00212075	0.0155366
AT4G17370	750.667	-0.524546	0.17568	-2.98581	0.0028283	0.0193569
AT5G16370	6232.83	-0.523763	0.152876	-3.42606	0.0006124	0.00610611
AT1G20650	1941.98	-0.522709	0.196008	-2.66677	0.00765851	0.0409675
AT3G12740	2870.37	-0.52242	0.132455	-3.94413	8.0091e-05	0.00128104
AT3G53470	1668.28	-0.522311	0.11792	-4.42938	9.45022e-06	0.000235401
AT5G21100	1421.08	-0.52169	0.151777	-3.4372	0.000587751	0.0059014
AT2G21940	528.353	-0.521643	0.199794	-2.61091	0.00903012	0.0460154
AT5G47820	2647.26	-0.520489	0.190037	-2.73889	0.00616476	0.0349298
AT4G25100	32887	-0.520268	0.185091	-2.81088	0.00494069	0.0295957
AT4G25970	2847.97	-0.520152	0.131955	-3.94189	8.08436e-05	0.001288
AT4G13350	3561.13	-0.519379	0.14465	-3.59058	0.000329945	0.00380925
AT3G08840	776.103	-0.519343	0.194478	-2.67045	0.0075749	0.0406383
AT3G54690	2714.84	-0.518916	0.170497	-3.04355	0.00233807	0.0167315
AT1G13930	49270	-0.518818	0.189766	-2.73399	0.00625711	0.0352905
AT2G02360	759.102	-0.5184	0.174156	-2.97664	0.00291425	0.0197939
AT1G51550	465.547	-0.518155	0.16702	-3.10236	0.00191987	0.0144291
AT1G50730	798.234	-0.517945	0.195496	-2.64939	0.00806375	0.0425286
AT5G66880	1524.77	-0.517666	0.194724	-2.65846	0.00784985	0.0416971
AT3G07500	198.347	-0.517503	0.181148	-2.85681	0.00427929	0.0264971
AT3G63520	8838.84	-0.517429	0.169723	-3.04867	0.00229858	0.0164928
AT5G03040	6242.03	-0.516861	0.13435	-3.84713	0.00011951	0.00174769
AT3G28430	712.04	-0.516705	0.18769	-2.75297	0.00590568	0.0338455
AT5G06930	852.986	-0.516546	0.177077	-2.91706	0.00353346	0.02299
AT5G04900	674.561	-0.516237	0.167761	-3.07722	0.00208939	0.0153713
AT5G60370	394.567	-0.516025	0.144839	-3.56276	0.000366981	0.0041282
AT1G50630	827.764	-0.515719	0.165248	-3.12089	0.00180306	0.0137546
AT2G29360	1416.2	-0.515666	0.159977	-3.22338	0.00126687	0.0105722
AT3G23640	3019.83	-0.515647	0.199673	-2.58246	0.00980984	0.0489926
AT5G51710	402.882	-0.515297	0.155914	-3.30501	0.000949728	0.00847501
AT1G45688	5663.73	-0.515291	0.139657	-3.68969	0.000224529	0.0028278
AT5G16800	961.31	-0.515226	0.127436	-4.04303	5.2766e-05	0.000917727
AT5G11840	1410.79	-0.515177	0.183431	-2.80856	0.00497636	0.029782
AT5G50670	614.977	-0.515158	0.151298	-3.40492	0.000661833	0.00648469
AT3G19900	1611.7	-0.51505	0.15247	-3.37803	0.000730072	0.00697527
AT4G18130	1222.74	-0.514808	0.152498	-3.37584	0.000735911	0.00701222
AT5G67490	1931.16	-0.514782	0.139326	-3.69479	0.000220067	0.00278609
AT3G05970	2769.73	-0.514672	0.158113	-3.2551	0.00113354	0.00974316
AT4G17150	869.13	-0.514555	0.16195	-3.17725	0.00148678	0.0119392
AT5G61580	1241.12	-0.513826	0.165052	-3.11311	0.00185125	0.0140326
AT3G28100	471.155	-0.513516	0.193854	-2.64897	0.00807364	0.0425598
AT2G42160	748.452	-0.51348	0.153125	-3.35333	0.000798447	0.00745622
AT3G10520	2100.76	-0.513125	0.1423	-3.60592	0.000311045	0.00365784
AT3G20080	669.762	-0.51269	0.143602	-3.57022	0.000356678	0.00404192
AT1G03430	569.096	-0.512519	0.154787	-3.31112	0.000929244	0.00835814
AT1G56310	358.356	-0.512135	0.185427	-2.76192	0.00574627	0.0332331
AT1G11380	775.23	-0.512078	0.130331	-3.92906	8.52801e-05	0.00134109
AT4G38580	814.049	-0.511913	0.175643	-2.91451	0.00356247	0.0231087
AT4G26160	563.269	-0.511206	0.177603	-2.87837	0.00399738	0.0250977
AT4G01330	2827.65	-0.510625	0.192394	-2.65405	0.00795318	0.042173
AT4G21470	890.595	-0.510027	0.110687	-4.60782	4.06906e-06	0.000118206
AT1G48490	1768.48	-0.509652	0.153736	-3.31511	0.000916054	0.00826718
AT1G02890	3847.65	-0.509524	0.170303	-2.99187	0.00277277	0.0190557
AT5G38220	533.228	-0.509398	0.150803	-3.37789	0.000730431	0.0069756
AT4G20410	1564.39	-0.508975	0.143472	-3.54756	0.000388821	0.00432858
AT4G00490	975.226	-0.508857	0.16426	-3.09787	0.00194914	0.0145882
AT2G34430	216709	-0.508302	0.171627	-2.96167	0.00305973	0.0204708
AT1G34570	407.119	-0.508246	0.170801	-2.97566	0.00292355	0.0198383
AT1G74410	297.602	-0.508063	0.157309	-3.2297	0.00123919	0.0104099
AT5G27290	1397.39	-0.508056	0.196807	-2.5815	0.00983721	0.0490646
AT1G56010	716.614	-0.507603	0.195734	-2.59333	0.00950527	0.0478424
AT4G37200	2558.81	-0.507589	0.104428	-4.86064	1.17007e-06	4.44059e-05
AT3G54020	388.2	-0.507158	0.17681	-2.86838	0.00412575	0.0257673
AT1G67060	772.004	-0.506927	0.193791	-2.61585	0.00890058	0.0455453
AT5G13410	1358.49	-0.506563	0.192893	-2.62614	0.00863599	0.0445069
AT5G61390	214.505	-0.5064	0.183935	-2.75315	0.00590245	0.033845
AT1G09420	644.738	-0.506252	0.18451	-2.74376	0.00607399	0.0345797
AT4G18740	1143.45	-0.506195	0.166575	-3.03884	0.00237493	0.0169109
AT2G04890	621.131	-0.505659	0.159992	-3.16053	0.00157481	0.0124188
AT3G03150	6512.58	-0.505256	0.151794	-3.32856	0.000872951	0.007955
AT1G17780	608.644	-0.504994	0.177232	-2.84934	0.00438106	0.0269469
AT5G61510	1449.71	-0.50496	0.115232	-4.38211	1.17536e-05	0.000281679
AT1G63830	2035.1	-0.504957	0.130328	-3.87451	0.000106839	0.0016061
AT2G46080	1556.5	-0.504753	0.110744	-4.55782	5.16868e-06	0.000144865
AT2G19620	438.695	-0.504518	0.168527	-2.99369	0.00275628	0.0189793
AT4G05070	4993.52	-0.504201	0.167743	-3.00579	0.00264891	0.0184224
AT5G27930	661.612	-0.503919	0.167513	-3.00824	0.00262765	0.0182884
AT4G10330	320.98	-0.503825	0.190591	-2.64348	0.00820581	0.0430454
AT2G27260	801.501	-0.503158	0.157174	-3.20129	0.00136816	0.0111915
AT5G67030	7139.47	-0.502986	0.182106	-2.76205	0.00574395	0.0332292
AT3G45770	1423.81	-0.502483	0.157385	-3.1927	0.00140947	0.0114251
AT4G35770	9241.46	-0.501721	0.143363	-3.49965	0.000465863	0.00494551
AT2G46180	855.191	-0.501116	0.175413	-2.85678	0.00427957	0.0264971
AT3G22104	970.65	-0.500975	0.129493	-3.86872	0.000109406	0.0016344
AT2G01735	408.528	-0.500887	0.160031	-3.12993	0.00174851	0.0134146
AT1G17980	1743.33	-0.500561	0.0955821	-5.23698	1.63228e-07	9.43257e-06
AT4G25910	1515.27	-0.500435	0.134915	-3.70926	0.000207866	0.00266498
AT3G10940	1412.4	-0.500385	0.159341	-3.14034	0.00168754	0.0130775
AT5G14760	671.275	-0.500238	0.185206	-2.70098	0.00691347	0.0379226
AT4G02075	658.798	-0.500044	0.179426	-2.7869	0.00532141	0.0313051
AT4G17840	2434.49	-0.499445	0.106539	-4.68789	2.7604e-06	8.72653e-05
AT2G42300	1695.84	-0.499372	0.160033	-3.12044	0.00180582	0.0137708
AT5G14450	894.947	-0.499315	0.178089	-2.80375	0.00505128	0.0301244
AT3G14090	1381.01	-0.499187	0.145626	-3.42787	0.000608348	0.00607415
AT5G09850	1767.31	-0.499168	0.116377	-4.28924	1.79286e-05	0.000395155
AT1G70580	2001.69	-0.499165	0.138802	-3.59624	0.000322855	0.00375157
AT1G17060	755.882	-0.498958	0.186718	-2.67226	0.00753416	0.0404905
AT5G38660	5874.69	-0.49889	0.160558	-3.10722	0.00188856	0.014255
AT5G10150	1213.76	-0.498522	0.183242	-2.72057	0.00651704	0.036324
AT1G16240	2966	-0.498345	0.111805	-4.45725	8.30179e-06	0.00021145
AT3G62570	271.315	-0.498239	0.171502	-2.90515	0.00367077	0.023597
AT1G55910	696.6	-0.497988	0.192466	-2.58741	0.00967006	0.0484371
AT5G05180	979.102	-0.497908	0.118841	-4.1897	2.79329e-05	0.000554559
AT2G05590	470.099	-0.497858	0.153097	-3.25191	0.00114634	0.0098157
AT1G55320	460.208	-0.497527	0.151403	-3.2861	0.00101586	0.00894263
AT5G64370	2309.51	-0.496954	0.124631	-3.98741	6.67986e-05	0.0011156
AT4G05160	2486.39	-0.49658	0.116817	-4.2509	2.12909e-05	0.000452711
AT4G03410	568.225	-0.496352	0.176823	-2.80706	0.00499957	0.0298834
AT2G01930	1077.07	-0.496277	0.17354	-2.85973	0.00424003	0.0262977
AT4G32790	526.87	-0.496109	0.185637	-2.67247	0.00752941	0.0404905
AT1G04200	1013.82	-0.495776	0.157488	-3.14803	0.00164377	0.0128123
AT3G45010	1264.54	-0.495606	0.188117	-2.63457	0.00842451	0.0437535
AT1G57765	814.64	-0.495586	0.151262	-3.27635	0.00105158	0.00917817
AT5G25840	1096.14	-0.495257	0.122278	-4.05027	5.11588e-05	0.000895054
AT1G13390	747.067	-0.494556	0.124116	-3.98462	6.7589e-05	0.00112371
AT3G44310	43684.5	-0.494436	0.176523	-2.80097	0.00509486	0.0302637
AT1G22650	519.611	-0.494278	0.175359	-2.81867	0.00482235	0.0290626
AT3G01100	1017.81	-0.494196	0.166332	-2.97114	0.00296694	0.0200441
AT3G29350	1225.45	-0.493717	0.132682	-3.72106	0.00019839	0.00258109
AT5G44250	1125.59	-0.493631	0.1444	-3.41849	0.000629701	0.00624386
AT3G15820	1252.08	-0.493624	0.160285	-3.07966	0.00207238	0.0152938
AT3G59210	1120.94	-0.493317	0.18362	-2.68662	0.00721784	0.0391625
AT3G03310	577.012	-0.493053	0.158771	-3.10543	0.00190003	0.0143265
AT3G16940	1478.06	-0.492848	0.1576	-3.1272	0.0017648	0.0135203
AT1G76700	1380.24	-0.492397	0.14554	-3.38325	0.000716321	0.00688674
AT1G12090	43043.2	-0.492105	0.154602	-3.18303	0.00145742	0.0117473
AT3G52240	2063.53	-0.4919	0.119067	-4.13128	3.60748e-05	0.000677884
AT1G68820	810.627	-0.491562	0.166384	-2.95439	0.0031329	0.0208572
AT4G37260	7238.3	-0.491552	0.155115	-3.16894	0.00152995	0.0121633
AT5G18670	4007.78	-0.491214	0.143617	-3.42031	0.000625507	0.00621087
AT3G61710	1065.56	-0.491135	0.153607	-3.19735	0.00138698	0.0112883
AT3G62650	3442.41	-0.490978	0.175231	-2.80189	0.0050804	0.0302222
AT4G28030	3015.42	-0.490851	0.123309	-3.98067	6.87201e-05	0.00113899
AT1G28330	12126.8	-0.490751	0.174988	-2.80449	0.00503963	0.0300816
AT3G02070	715.631	-0.49075	0.155077	-3.16457	0.00155315	0.0122931
AT2G44680	1136.3	-0.490656	0.125112	-3.92173	8.79153e-05	0.00137149
AT5G55380	315.152	-0.490636	0.152166	-3.22434	0.00126262	0.0105494
AT5G43310	1989.7	-0.490465	0.172555	-2.84237	0.00447794	0.0274174
AT1G75080	1667.84	-0.490348	0.123458	-3.97179	7.13342e-05	0.00117148
AT5G58540	735.885	-0.489969	0.162297	-3.01897	0.00253635	0.0178008
AT1G73030	3761.29	-0.489665	0.0958958	-5.10622	3.2866e-07	1.62793e-05
AT5G15410	4085.62	-0.489461	0.188327	-2.59899	0.00934973	0.0472364
AT5G56890	2490.35	-0.489347	0.134265	-3.64464	0.000267766	0.00325207
AT4G24230	3770.88	-0.489254	0.16405	-2.98235	0.00286046	0.0195273
AT4G24740	1465.63	-0.48869	0.189369	-2.58062	0.00986218	0.049144
AT3G11230	506.926	-0.487738	0.164732	-2.96079	0.00306848	0.0205045
AT4G17250	1378.37	-0.487504	0.180388	-2.70253	0.0068813	0.0378041
AT4G19840	4339.12	-0.487245	0.182018	-2.6769	0.00743061	0.0400944
AT1G14150	2840.34	-0.487161	0.18056	-2.69805	0.00697464	0.0381317
AT3G05290	785.082	-0.486515	0.129587	-3.75435	0.000173789	0.00233205
AT1G07890	26520.7	-0.486432	0.181903	-2.67413	0.00749237	0.0403466
AT1G49660	2078.45	-0.486158	0.16968	-2.86515	0.00416818	0.0259586
AT1G11530	1374.73	-0.486119	0.139333	-3.4889	0.000485018	0.005101
AT3G02250	1528.27	-0.485646	0.170383	-2.85032	0.00436756	0.0269024
AT1G52080	392.384	-0.485562	0.150112	-3.23466	0.00121789	0.0102671
AT4G24060	986.718	-0.485405	0.157252	-3.0868	0.00202324	0.0150237
AT1G36940	310.168	-0.484847	0.181819	-2.66665	0.00766103	0.0409675
AT1G31190	1314.01	-0.484754	0.16387	-2.95817	0.0030947	0.0206413
AT5G19050	827.418	-0.484697	0.137469	-3.52586	0.000422115	0.00460386
AT5G06850	587.078	-0.484282	0.165134	-2.93266	0.00336076	0.0220869
AT1G12430	1195.25	-0.483861	0.103613	-4.6699	3.0135e-06	9.26771e-05
AT3G11620	498.254	-0.483777	0.17381	-2.78337	0.00537973	0.0315479
AT2G15230	865.265	-0.483291	0.132444	-3.64903	0.000263235	0.00321156
AT2G13360	47047.1	-0.48315	0.147303	-3.27998	0.00103814	0.00908162
AT3G07690	577.924	-0.48289	0.16599	-2.90915	0.00362412	0.0233717
AT5G58900	1748.13	-0.48216	0.139606	-3.45372	0.000552919	0.00562522
AT1G26665	1808.09	-0.48208	0.1396	-3.4533	0.000553772	0.00562858
AT4G15560	19490.9	-0.481965	0.16173	-2.98006	0.00288189	0.0196409
AT1G12440	5213.25	-0.481883	0.111416	-4.32508	1.52473e-05	0.000347584
AT3G19420	3914.66	-0.481426	0.111516	-4.31709	1.58102e-05	0.000358139
AT4G15475	862.928	-0.481045	0.142518	-3.37532	0.000737299	0.00701911
AT5G42270	15858.3	-0.480802	0.182506	-2.63444	0.00842771	0.0437535
AT1G79670	1302.64	-0.480618	0.167287	-2.87301	0.0040658	0.0254543
AT1G47128	27085.3	-0.480399	0.182616	-2.63065	0.00852223	0.0441133
AT4G17170	4221.01	-0.480354	0.166563	-2.88392	0.00392755	0.0247742
AT5G45300	565.604	-0.480295	0.12602	-3.81127	0.000138253	0.00195657
AT5G10370	797.958	-0.480017	0.176565	-2.71864	0.00655499	0.0364492
AT4G33180	646.323	-0.479994	0.168891	-2.84204	0.00448253	0.0274376
AT5G50430	1124.22	-0.479952	0.141751	-3.38588	0.000709506	0.00682732
AT5G60920	11925.7	-0.479577	0.153778	-3.11862	0.00181699	0.0138363
AT2G36670	498.895	-0.479313	0.165884	-2.88945	0.00385922	0.024458
AT3G29160	1441.54	-0.478966	0.121406	-3.94515	7.9751e-05	0.00127929
AT5G59950	2722.7	-0.47895	0.144394	-3.31696	0.000910023	0.00822311
AT3G62720	1558.69	-0.478719	0.168702	-2.83767	0.00454448	0.0277064
AT5G45170	1578.98	-0.478373	0.179237	-2.66894	0.00760919	0.0407714
AT2G38740	992.724	-0.478369	0.156438	-3.05789	0.00222905	0.0161014
AT3G52070	822.843	-0.478256	0.157816	-3.03047	0.00244176	0.0172951
AT4G26860	1186.89	-0.478157	0.180381	-2.65082	0.00802978	0.0424222
AT4G37000	2427.2	-0.478094	0.172942	-2.76447	0.0057015	0.0330353
AT3G20270	495.067	-0.478065	0.178186	-2.68295	0.00729765	0.0395257
AT1G74740	1070.47	-0.477747	0.164511	-2.90404	0.00368382	0.0236415
AT5G20910	581.517	-0.477634	0.129645	-3.68416	0.000229458	0.00288275
AT1G02860	914.55	-0.476606	0.137972	-3.45436	0.000551596	0.00561738
AT4G35090	30119.5	-0.475461	0.157343	-3.02181	0.00251265	0.0176749
AT1G49300	2625.81	-0.474781	0.100727	-4.71354	2.43446e-06	7.94136e-05
AT3G13445	974.526	-0.474724	0.133103	-3.5666	0.000361638	0.00408306
AT4G28880	4497.9	-0.474674	0.0967454	-4.90643	9.27507e-07	3.74083e-05
AT5G48370	596.181	-0.474655	0.179374	-2.64617	0.00814078	0.0427906
AT3G27170	1278.1	-0.474609	0.156866	-3.02557	0.00248164	0.0175429
AT2G31510	2141.67	-0.474267	0.140395	-3.3781	0.000729891	0.00697527
AT3G54290	1007.46	-0.474004	0.126303	-3.75291	0.000174797	0.00234119
AT1G78895	494.235	-0.473655	0.138512	-3.41959	0.000627162	0.00622155
AT5G13810	2313.95	-0.473536	0.112475	-4.21016	2.55187e-05	0.00052047
AT3G01470	6733.93	-0.471471	0.135208	-3.487	0.000488478	0.00512985
AT1G78240	2893.83	-0.471438	0.176426	-2.67215	0.00753673	0.0404942
AT2G28910	15105.2	-0.471269	0.153823	-3.06372	0.00218607	0.0158871
AT1G06430	4935.51	-0.470765	0.144222	-3.26417	0.00109784	0.0094971
AT5G45360	1724.65	-0.470653	0.0905072	-5.20017	1.99103e-07	1.1084e-05
AT3G10250	1103.59	-0.470288	0.136292	-3.4506	0.000559347	0.00566448
AT3G27880	486.609	-0.469878	0.152529	-3.08059	0.00206594	0.0152617
AT4G38090	463.399	-0.469337	0.179638	-2.61268	0.00898349	0.0458604
AT4G18975	835.334	-0.468951	0.167344	-2.80232	0.00507364	0.0302044
AT3G22200	8114.37	-0.468483	0.116389	-4.02514	5.69426e-05	0.000976931
AT2G40420	1035.24	-0.468407	0.163537	-2.86423	0.0041802	0.0260084
AT1G30200	1671.42	-0.46829	0.12855	-3.64287	0.000269612	0.0032671
AT5G57940	2061.06	-0.467435	0.129267	-3.61606	0.000299124	0.00354285
AT1G47550	3304.15	-0.466902	0.125983	-3.70608	0.000210489	0.00268845
AT3G51040	664.53	-0.46685	0.139612	-3.34391	0.000826063	0.00762795
AT2G40600	1327.88	-0.466842	0.117787	-3.96344	7.38782e-05	0.00120133
AT4G34090	1728.68	-0.466818	0.169259	-2.75802	0.00581534	0.0335604
AT5G25350	5883.33	-0.466505	0.155827	-2.99374	0.00275584	0.0189793
AT5G35840	1546.75	-0.46625	0.180255	-2.58661	0.00969257	0.0485125
AT5G63650	339.055	-0.466007	0.160696	-2.89993	0.00373248	0.0238446
AT1G60870	2413.12	-0.465454	0.116838	-3.98377	6.78313e-05	0.00112687
AT5G66210	1541.17	-0.4654	0.177977	-2.61495	0.00892411	0.045644
AT2G30440	7145.81	-0.46495	0.122549	-3.79398	0.000148252	0.00206677
AT1G27290	3430.64	-0.464563	0.156043	-2.97715	0.0029094	0.0197735
AT5G01260	633.896	-0.464497	0.176242	-2.63556	0.00839981	0.04369
AT2G26500	23102	-0.464181	0.113747	-4.08081	4.48785e-05	0.000802623
AT1G11950	335.728	-0.463898	0.159351	-2.91117	0.00360073	0.0232797
AT3G15890	257.115	-0.463607	0.156084	-2.97023	0.00297575	0.0200784
AT5G45550	2402.38	-0.463537	0.128399	-3.61013	0.000306045	0.00360496
AT1G53230	2403.14	-0.463403	0.179827	-2.57694	0.00996793	0.0495218
AT3G43600	3056.15	-0.463396	0.169566	-2.73283	0.0062792	0.0353917
AT4G23850	9564.01	-0.463287	0.152185	-3.04424	0.00233269	0.0167104
AT1G08760	1005.95	-0.4632	0.107199	-4.32094	1.55363e-05	0.000353423
AT5G58510	743.8	-0.463069	0.165871	-2.79174	0.00524252	0.0309611
AT2G40410	1071.64	-0.463045	0.119841	-3.86383	0.000111623	0.0016606
AT4G29490	1111.18	-0.463018	0.129935	-3.56347	0.000365989	0.00412135
AT3G49530	1600.49	-0.462997	0.171495	-2.69976	0.00693886	0.0380134
AT1G66260	3440.43	-0.462882	0.12932	-3.57934	0.000344458	0.00394083
AT2G40860	606.767	-0.462761	0.167239	-2.76706	0.00565645	0.0328357
AT5G27320	1021.08	-0.462748	0.179671	-2.57553	0.0100086	0.0496663
AT5G61530	1529.81	-0.462733	0.156062	-2.96505	0.00302629	0.0203351
AT2G37585	592.094	-0.462716	0.136393	-3.39252	0.000692519	0.00669383
AT2G36960	658.665	-0.462549	0.150868	-3.06592	0.00217004	0.0158027
AT1G66900	871.918	-0.462492	0.150722	-3.06852	0.00215124	0.0157083
AT1G11360	1800.86	-0.462476	0.146615	-3.15436	0.00160851	0.0125968
AT1G09140	2181.7	-0.462272	0.148901	-3.10455	0.00190568	0.014354
AT1G31130	3479.75	-0.460999	0.169537	-2.71916	0.00654482	0.0364021
AT5G03730	3157.37	-0.460932	0.143009	-3.22311	0.00126809	0.0105782
AT5G48150	2542.29	-0.460898	0.132792	-3.47082	0.000518879	0.005373
AT1G66330	1887.5	-0.46068	0.144904	-3.1792	0.00147682	0.011877
AT5G53530	1377.69	-0.46061	0.147926	-3.1138	0.00184695	0.0140148
AT3G59950	1548.02	-0.46022	0.136753	-3.36534	0.000764507	0.00721133
AT3G61150	1377.83	-0.459661	0.14689	-3.12929	0.00175232	0.013439
AT4G24990	2095.13	-0.459464	0.14832	-3.09779	0.00194966	0.0145882
AT4G27390	747.645	-0.459236	0.172997	-2.65459	0.00794039	0.042126
AT5G65685	1056.7	-0.459049	0.174511	-2.63049	0.00852615	0.0441229
AT4G12560	1617.38	-0.457897	0.135735	-3.37347	0.000742273	0.0070511
AT5G51970	7863.77	-0.457764	0.135578	-3.37638	0.000734459	0.00700474
AT1G76920	1825.17	-0.457686	0.136962	-3.34171	0.000832652	0.00766246
AT5G24590	1452.43	-0.45728	0.123757	-3.69499	0.000219892	0.00278609
AT4G24805	1068.2	-0.456708	0.135027	-3.38235	0.00071869	0.00690602
AT2G25950	706.052	-0.456276	0.16635	-2.74288	0.00609036	0.0346452
AT4G10360	1099.73	-0.456105	0.147759	-3.08681	0.00202316	0.0150237
AT3G12020	1972.7	-0.455761	0.160643	-2.83711	0.00455244	0.0277313
AT2G23790	848.056	-0.455722	0.134838	-3.37977	0.00072547	0.00695293
AT4G03510	2814.04	-0.455589	0.129676	-3.51329	0.000442594	0.00476676
AT3G49800	2127.15	-0.455276	0.0867343	-5.24909	1.52854e-07	8.97785e-06
AT4G20850	10070.3	-0.454783	0.156833	-2.89979	0.0037341	0.0238479
AT2G40880	2649.79	-0.454601	0.176356	-2.57774	0.00994488	0.0494504
AT5G61670	2583.79	-0.454265	0.141572	-3.20872	0.00133328	0.0109983
AT1G17160	905.879	-0.454042	0.132265	-3.43283	0.000597327	0.00598915
AT3G59090	1633.24	-0.453814	0.124728	-3.63841	0.000274322	0.00331297
AT5G24450	1445.98	-0.453527	0.135344	-3.35091	0.000805464	0.00750219
AT5G01750	12129.6	-0.453433	0.152905	-2.96546	0.00302235	0.0203226
AT4G03200	1642.61	-0.453348	0.160188	-2.83011	0.00465324	0.0282015
AT5G03430	1903.25	-0.453342	0.161516	-2.8068	0.00500359	0.0298867
AT4G32560	384.69	-0.453321	0.159764	-2.83744	0.00454772	0.0277182
AT1G31330	114696	-0.452831	0.154247	-2.93574	0.00332749	0.0219151
AT2G26210	1098.84	-0.452644	0.132006	-3.42898	0.000605853	0.00605487
AT1G50732	688.97	-0.452507	0.142702	-3.17099	0.00151919	0.0121091
AT1G11180	706.493	-0.452334	0.148247	-3.05122	0.00227913	0.0163861
AT5G59000	453.021	-0.452194	0.164168	-2.75446	0.00587894	0.0337462
AT2G45980	2306.74	-0.451437	0.104268	-4.3296	1.49382e-05	0.000341987
AT5G09740	637.894	-0.451079	0.125336	-3.59896	0.00031949	0.00373265
AT1G32230	8283.27	-0.451015	0.123995	-3.63736	0.000275445	0.00332468
AT1G73170	1657.9	-0.450487	0.152219	-2.95946	0.00308178	0.0205754
AT1G76670	4919.45	-0.450244	0.119289	-3.77438	0.000160406	0.00220054
AT5G57040	3472.66	-0.449965	0.146064	-3.08061	0.00206578	0.0152617
AT1G07420	1268.46	-0.449915	0.117099	-3.84216	0.000121955	0.00177619
AT4G13670	2019.74	-0.44886	0.118719	-3.78085	0.000156295	0.00215514
AT2G41410	6491.68	-0.448609	0.168424	-2.66356	0.00773176	0.0412738
AT2G26350	458.47	-0.448484	0.155422	-2.88558	0.0039069	0.0246802
AT1G45976	798.84	-0.447658	0.124812	-3.58664	0.000334961	0.00385474
AT3G53570	799.393	-0.44709	0.171393	-2.60857	0.00909213	0.0462722
AT1G11790	1027.46	-0.446849	0.162064	-2.75723	0.00582925	0.0335955
AT4G17900	2909.18	-0.446161	0.11399	-3.91403	9.07693e-05	0.00140886
AT3G26890	2857.95	-0.445764	0.164734	-2.70596	0.0068108	0.0374934
AT2G28360	824.624	-0.445542	0.169426	-2.62972	0.00854551	0.0441806
AT2G47890	1223.47	-0.445358	0.140686	-3.16562	0.00154753	0.0122666
AT1G31814	272.8	-0.445334	0.157065	-2.83535	0.00457759	0.0278372
AT1G16840	1881.45	-0.445241	0.132911	-3.34992	0.00080834	0.00751596
AT2G27580	1318.61	-0.444952	0.164272	-2.70864	0.00675603	0.0373041
AT1G23970	508.959	-0.444758	0.147846	-3.00825	0.00262755	0.0182884
AT3G56460	3110.01	-0.444524	0.0934595	-4.75633	1.97145e-06	6.75922e-05
AT3G51000	1087.49	-0.444381	0.127363	-3.48908	0.000484685	0.005101
AT1G20696	6618.5	-0.444286	0.148371	-2.99443	0.00274956	0.0189589
AT4G14480	520.535	-0.444263	0.149668	-2.96832	0.0029943	0.0201726
AT1G62040	1666.39	-0.444259	0.161778	-2.74609	0.00603097	0.0343711
AT1G76350	756.926	-0.443536	0.170383	-2.60317	0.00923669	0.0468672
AT4G05180	66736.5	-0.443506	0.145288	-3.05261	0.00226862	0.0163215
AT4G14340	1190.93	-0.443019	0.124095	-3.57001	0.000356966	0.0040427
AT1G32070	2496.16	-0.4429	0.131287	-3.37353	0.000742116	0.0070511
AT2G33700	1273.72	-0.44282	0.157756	-2.80699	0.00500061	0.0298834
AT3G23490	2999.49	-0.442516	0.120133	-3.68355	0.000230012	0.0028865
AT5G14970	4138.48	-0.442112	0.155471	-2.8437	0.00445933	0.0273189
AT2G23140	1029.78	-0.441958	0.156997	-2.81508	0.00487652	0.0293033
AT2G17695	1290.67	-0.441934	0.134583	-3.28372	0.00102448	0.00901117
AT1G20225	1895.78	-0.441568	0.0990883	-4.45631	8.33839e-06	0.00021188
AT5G54080	2103.12	-0.441567	0.12538	-3.52183	0.00042858	0.00465078
AT3G24315	853.543	-0.441547	0.109802	-4.02129	5.78796e-05	0.000989847
AT4G34500	593.171	-0.441546	0.143375	-3.07965	0.00207243	0.0152938
AT1G71130	494.036	-0.441537	0.135675	-3.25438	0.00113641	0.00976008
AT1G79720	1495	-0.441459	0.161087	-2.7405	0.00613463	0.034805
AT5G10710	555.071	-0.441126	0.153422	-2.87524	0.00403726	0.0253103
AT3G14205	2147.19	-0.440922	0.137614	-3.20405	0.00135509	0.0111184
AT4G24400	1536.08	-0.440883	0.122535	-3.598	0.000320672	0.00374036
AT2G14900	1001.48	-0.440462	0.131091	-3.35998	0.000779494	0.00732377
AT1G32400	5358.25	-0.43989	0.119894	-3.66898	0.000243519	0.00302772
AT2G17340	2076.37	-0.439869	0.13871	-3.17115	0.00151838	0.012107
AT2G45740	6185.8	-0.439521	0.170408	-2.57923	0.00990207	0.0492743
AT1G60440	1001.89	-0.439216	0.134687	-3.26102	0.00111013	0.00957644
AT5G66675	1146.28	-0.439078	0.145906	-3.00933	0.00261829	0.0182448
AT5G63640	1582.36	-0.439064	0.102368	-4.28909	1.79407e-05	0.000395155
AT1G23960	1960.42	-0.438575	0.133749	-3.27908	0.00104146	0.00910459
AT4G38520	4469.98	-0.436989	0.117394	-3.72242	0.000197324	0.0025724
AT3G57990	2389.85	-0.436936	0.136338	-3.2048	0.00135154	0.0111055
AT1G26650	1023.21	-0.436463	0.138983	-3.14041	0.00168713	0.0130775
AT4G21580	2205.77	-0.436442	0.145965	-2.99005	0.00278929	0.0191447
AT1G06760	8602.26	-0.435981	0.152992	-2.8497	0.00437605	0.0269255
AT3G53030	870.803	-0.435603	0.127717	-3.41069	0.000647992	0.00638108
AT3G07870	1371.66	-0.435109	0.152402	-2.855	0.00430363	0.026623
AT5G58430	3319.13	-0.434963	0.168629	-2.57941	0.00989688	0.0492678
AT4G14040	6740.79	-0.434874	0.16801	-2.58838	0.00964283	0.0483369
AT2G32950	1469.88	-0.434837	0.138755	-3.13384	0.00172534	0.0132924
AT1G06630	552.965	-0.434635	0.13167	-3.30093	0.000963643	0.00858493
AT4G33740	3829.21	-0.434543	0.102275	-4.24879	2.14933e-05	0.000455097
AT3G62860	676.721	-0.4342	0.15946	-2.72294	0.00647031	0.0361467
AT1G73390	1214.48	-0.434	0.138849	-3.1257	0.00177383	0.0135789
AT1G01540	3046.74	-0.433921	0.137996	-3.14445	0.001664	0.0129181
AT4G18060	1746.42	-0.433408	0.124826	-3.47209	0.000516416	0.00535702
AT3G46980	866.576	-0.433282	0.163069	-2.65704	0.00788294	0.0418522
AT1G05810	917.315	-0.432711	0.124899	-3.46448	0.000531259	0.00546695
AT3G11850	370.819	-0.432701	0.153236	-2.82375	0.00474655	0.0286781
AT1G70000	638.853	-0.432591	0.126572	-3.41776	0.000631394	0.00625487
AT5G66160	1040.1	-0.431416	0.123113	-3.50423	0.000457927	0.00489643
AT1G60010	3036.21	-0.431349	0.142761	-3.02148	0.00251541	0.0176885
AT3G60250	1691.06	-0.430765	0.140313	-3.07003	0.00214037	0.0156448
AT4G36400	874.98	-0.43048	0.119865	-3.59138	0.000328932	0.00380358
AT2G01650	1126.35	-0.430242	0.135869	-3.16659	0.00154239	0.012235
AT5G07890	635.948	-0.430186	0.151505	-2.83941	0.00451968	0.0275943
AT5G45490	4923.44	-0.430113	0.146692	-2.93208	0.003367	0.0221149
AT5G57060	535.018	-0.430055	0.156739	-2.74376	0.00607401	0.0345797
AT3G56720	1222.9	-0.429773	0.122718	-3.50212	0.000461573	0.00491697
AT5G41480	489.945	-0.429532	0.153358	-2.80085	0.0050968	0.0302668
AT4G12070	516.702	-0.428991	0.14479	-2.96286	0.00304799	0.0204248
AT5G42320	1119.47	-0.428712	0.12728	-3.36825	0.000756459	0.00715425
AT3G51250	1312.18	-0.428189	0.117273	-3.65121	0.000261009	0.00318802
AT5G24930	8763.4	-0.42811	0.126688	-3.37925	0.000726834	0.00696215
AT1G69060	546.149	-0.427758	0.149853	-2.85451	0.00431031	0.0266567
AT3G50685	2856.73	-0.42773	0.112524	-3.80125	0.00014397	0.00201756
AT2G30520	24973	-0.426905	0.131665	-3.24236	0.00118544	0.0100447
AT3G25560	641.58	-0.425655	0.132773	-3.20588	0.0013465	0.0110861
AT4G00550	693.274	-0.424649	0.113416	-3.74417	0.000180989	0.00240613
AT1G30640	618.093	-0.424615	0.147894	-2.87107	0.00409079	0.0255913
AT1G19700	1707.96	-0.42394	0.158177	-2.68016	0.00735878	0.0397967
AT2G44900	1133.17	-0.423818	0.161751	-2.62019	0.00878816	0.0451096
AT5G10650	593.633	-0.423617	0.125253	-3.3821	0.000719345	0.00690655
AT1G29120	1781.7	-0.423567	0.153595	-2.75769	0.00582107	0.0335639
AT5G39530	3998.16	-0.423561	0.160539	-2.63837	0.00833047	0.0435188
AT1G70780	8202.23	-0.423213	0.160042	-2.64438	0.00818403	0.042957
AT2G17760	967.475	-0.423179	0.153569	-2.75563	0.00585789	0.0336793
AT1G75800	5419.85	-0.422801	0.147005	-2.87609	0.00402631	0.025249
AT4G09620	1348.42	-0.422661	0.121907	-3.46709	0.00052613	0.00542197
AT5G24490	18352.9	-0.42239	0.137748	-3.0664	0.00216652	0.0157916
AT5G24890	3170.56	-0.42226	0.10387	-4.06527	4.79778e-05	0.000847476
AT5G10860	12547.4	-0.422215	0.106339	-3.97045	7.1737e-05	0.0011772
AT1G08820	1916.7	-0.422165	0.0977723	-4.31784	1.57562e-05	0.000357667
AT1G66130	1196.44	-0.421805	0.148804	-2.83464	0.00458773	0.0278752
AT4G27780	584.638	-0.42093	0.140228	-3.00175	0.00268428	0.0186224
AT4G02210	471.159	-0.420697	0.15657	-2.68696	0.00721051	0.0391407
AT5G23440	1635.99	-0.420508	0.112587	-3.73497	0.000187736	0.00247897
AT5G56660	800.227	-0.420503	0.124586	-3.37521	0.000737599	0.00701911
AT1G18660	1593.77	-0.420448	0.161797	-2.59861	0.00936017	0.047268
AT2G02370	490.888	-0.420293	0.137227	-3.06276	0.00219309	0.0159165
AT1G31300	1575.2	-0.420195	0.126016	-3.33445	0.000854675	0.00781163
AT4G02715	3279.21	-0.420117	0.137305	-3.05974	0.00221532	0.0160238
AT5G07580	2407.8	-0.420106	0.13137	-3.19788	0.00138444	0.0112775
AT4G11410	619.092	-0.419836	0.144403	-2.90739	0.00364457	0.0234502
AT5G02290	1722.22	-0.419583	0.121307	-3.45885	0.000542482	0.00554793
AT1G78200	658.145	-0.419456	0.144472	-2.90338	0.00369159	0.0236678
AT5G58020	2203.7	-0.418947	0.146603	-2.8577	0.00426726	0.0264361
AT1G35420	2361.73	-0.418887	0.111714	-3.74965	0.000177082	0.00236737
AT2G06530	2531.44	-0.417097	0.122374	-3.40837	0.000653518	0.00641785
AT1G67280	8137.52	-0.416762	0.127065	-3.27991	0.00103841	0.00908162
AT1G01800	3098.2	-0.416741	0.0925119	-4.50473	6.64581e-06	0.000176159
AT3G24740	961.365	-0.416463	0.1403	-2.96839	0.00299367	0.0201726
AT1G08470	804.449	-0.416374	0.147658	-2.81986	0.00480453	0.0289795
AT5G25280	10998.3	-0.415496	0.146731	-2.83168	0.00463043	0.028089
AT2G17350	880.058	-0.415051	0.115973	-3.57885	0.000345109	0.00394618
AT5G50380	2037.99	-0.414997	0.153507	-2.70345	0.00686245	0.0377294
AT2G42590	10466.2	-0.414835	0.116017	-3.57563	0.00034938	0.00398653
AT4G30490	1341.22	-0.414617	0.123658	-3.35292	0.000799625	0.00746398
AT5G50450	1265.2	-0.414486	0.15924	-2.6029	0.00924391	0.0468892
AT5G42050	8270.36	-0.414329	0.129344	-3.20331	0.00135857	0.0111385
AT1G75840	2394.47	-0.414163	0.0961026	-4.30959	1.63559e-05	0.00036817
AT2G16405	694.62	-0.413758	0.152435	-2.71432	0.00664125	0.0368408
AT4G14030	8110.97	-0.413686	0.121843	-3.39523	0.00068571	0.00664894
AT4G35310	4326.74	-0.413681	0.12636	-3.27383	0.00106101	0.00924924
AT5G17650	393.906	-0.413304	0.143608	-2.878	0.004002	0.0251185
AT5G41210	2895.39	-0.412588	0.13963	-2.95486	0.00312814	0.0208385
AT3G02770	895.012	-0.412139	0.134218	-3.07067	0.00213576	0.0156218
AT1G64860	3940.05	-0.412001	0.139002	-2.96399	0.00303683	0.0203782
AT5G39590	5905.18	-0.411918	0.123309	-3.34053	0.000836201	0.00769104
AT4G31860	1535.23	-0.411516	0.101999	-4.03449	5.47209e-05	0.000943333
AT5G39360	856.366	-0.411124	0.150391	-2.73371	0.00626256	0.0353072
AT1G02816	1082.15	-0.410663	0.141436	-2.90353	0.00368981	0.0236635
AT3G11810	2191.37	-0.410638	0.146229	-2.80818	0.00498217	0.0298001
AT3G10970	3710.03	-0.409642	0.130476	-3.13959	0.00169183	0.0130991
AT1G32340	909.894	-0.409632	0.158002	-2.59257	0.00952618	0.0479028
AT2G43920	658.858	-0.409182	0.153372	-2.6679	0.00763262	0.0408664
AT1G20560	1719.43	-0.408578	0.114332	-3.57362	0.000352084	0.00400888
AT1G77590	2431.26	-0.407686	0.124268	-3.2807	0.00103551	0.00906947
AT3G16740	1088.03	-0.407662	0.11468	-3.55478	0.000378295	0.00423773
AT2G13560	6861.64	-0.407626	0.129608	-3.14507	0.00166049	0.0129005
AT5G53050	1830.41	-0.406534	0.153989	-2.64002	0.00829007	0.043371
AT5G20000	1406.74	-0.406479	0.152186	-2.67094	0.00756396	0.04061
AT5G46800	3137.42	-0.406291	0.120902	-3.3605	0.000778007	0.00731619
AT1G58440	2285.07	-0.406077	0.146622	-2.76955	0.00561333	0.0326399
AT5G32450	3565.79	-0.405543	0.098101	-4.13394	3.56602e-05	0.000672446
AT2G35840	2567.5	-0.405152	0.127336	-3.18175	0.00146386	0.011786
AT3G14720	1513.5	-0.405122	0.115225	-3.51594	0.000438208	0.00473137
AT3G19340	1964.55	-0.404076	0.153828	-2.6268	0.00861929	0.0444609
AT1G68010	25185.5	-0.403956	0.149226	-2.70701	0.00678914	0.0374218
AT3G17250	323.627	-0.40264	0.152924	-2.63293	0.0084651	0.0439233
AT3G17000	1519.53	-0.40238	0.094495	-4.25822	2.06063e-05	0.000441209
AT1G04970	1596.82	-0.402299	0.130661	-3.07895	0.00207728	0.0153146
AT3G60410	913.381	-0.401856	0.12495	-3.21613	0.00129933	0.0107886
AT1G62960	2121.06	-0.401731	0.104144	-3.85745	0.000114575	0.00169747
AT1G47310	1099.08	-0.401653	0.10916	-3.67948	0.000233708	0.00292434
AT3G05165	3046.18	-0.401006	0.13481	-2.97459	0.00293377	0.0198825
AT5G17400	963.894	-0.400794	0.112279	-3.56963	0.000357487	0.0040427
AT4G23730	1015.72	-0.400209	0.153796	-2.6022	0.00926281	0.0469255
AT5G43750	3819.75	-0.399936	0.129613	-3.08561	0.00203138	0.0150581
AT4G36195	2680.13	-0.399888	0.101385	-3.94424	8.00523e-05	0.00128104
AT1G21065	2451.18	-0.399726	0.115481	-3.46139	0.000537401	0.00551433
AT2G42690	4295.38	-0.399722	0.148531	-2.69117	0.00712017	0.0387904
AT4G29310	1147.52	-0.399394	0.151212	-2.64129	0.00825919	0.0432486
AT1G02880	664.486	-0.399188	0.154121	-2.5901	0.00959494	0.0481697
AT1G19835	4595.15	-0.399024	0.143848	-2.77393	0.00553838	0.0322915
AT3G22190	1689.06	-0.398882	0.131918	-3.02371	0.00249696	0.0176048
AT4G21450	3290.21	-0.398838	0.0990628	-4.02611	5.67068e-05	0.000974441
AT5G22090	4855.25	-0.39864	0.119141	-3.34594	0.000820054	0.00758876
AT2G42890	1432.94	-0.398328	0.142671	-2.79195	0.00523922	0.0309501
AT1G68370	1746.85	-0.398189	0.113468	-3.50927	0.000449338	0.00482247
AT3G46600	6210.63	-0.398072	0.154235	-2.58095	0.0098528	0.04912
AT5G43190	1954.46	-0.397948	0.146331	-2.7195	0.00653801	0.0363985
AT3G60030	3638.39	-0.397939	0.144385	-2.7561	0.00584952	0.0336492
AT5G54290	2154.75	-0.397841	0.147091	-2.70473	0.00683595	0.0376222
AT2G18160	6643.23	-0.397807	0.144026	-2.76205	0.00574405	0.0332292
AT5G51670	423.516	-0.397702	0.147674	-2.69311	0.0070789	0.0386133
AT5G15400	2166.41	-0.396274	0.119464	-3.31709	0.000909592	0.00822266
AT5G48160	5683.93	-0.39571	0.132625	-2.98368	0.00284803	0.0194609
AT1G72010	2574.22	-0.39541	0.125945	-3.13954	0.00169215	0.0130991
AT5G35450	581.195	-0.395079	0.145956	-2.70685	0.00679256	0.0374218
AT1G29760	947.905	-0.394959	0.137782	-2.86656	0.00414961	0.0258788
AT4G35760	2130.67	-0.394857	0.130534	-3.02495	0.00248678	0.0175562
AT5G24870	761.087	-0.3946	0.136863	-2.88317	0.00393695	0.0248262
AT2G22690	449.038	-0.394166	0.130582	-3.01853	0.00254007	0.0178153
AT3G27890	2608.65	-0.394152	0.138129	-2.85351	0.00432395	0.0267103
AT4G13010	4054.31	-0.393575	0.128615	-3.06011	0.00221258	0.0160148
AT5G54870	1897.87	-0.392736	0.129722	-3.02753	0.00246564	0.0174355
AT1G05850	34629.4	-0.392465	0.143294	-2.73889	0.00616475	0.0349298
AT5G49450	2836.84	-0.392403	0.139971	-2.80345	0.00505587	0.0301244
AT3G47560	820.661	-0.392208	0.138983	-2.82197	0.00477289	0.0288174
AT2G33855	1603.65	-0.392186	0.147518	-2.65857	0.00784729	0.0416938
AT3G17800	3749.09	-0.39171	0.105413	-3.71594	0.000202452	0.00261396
AT3G15480	2924.21	-0.391062	0.127692	-3.06254	0.00219464	0.0159177
AT1G35470	986.743	-0.390448	0.129125	-3.0238	0.00249623	0.0176048
AT1G53910	6472.05	-0.390278	0.141069	-2.76658	0.00566479	0.0328591
AT4G00440	1874.99	-0.390019	0.121932	-3.19866	0.00138066	0.0112638
AT4G33670	2345.91	-0.389604	0.144786	-2.6909	0.00712599	0.0388013
AT5G10940	1238.04	-0.389598	0.134123	-2.90477	0.00367518	0.0236048
AT4G27430	5535.09	-0.388804	0.149407	-2.60232	0.00925961	0.0469245
AT1G59580	1996.05	-0.38849	0.118305	-3.2838	0.00102416	0.00901117
AT3G23540	1615.3	-0.387883	0.126659	-3.06242	0.00219555	0.0159183
AT5G48300	9948.57	-0.387594	0.14314	-2.70779	0.00677319	0.0373725
AT4G32150	8172.51	-0.387426	0.0966411	-4.00891	6.09992e-05	0.00103497
AT1G23130	16686.7	-0.386711	0.143291	-2.69878	0.00695945	0.0380777
AT2G39000	1573.31	-0.385939	0.106828	-3.6127	0.000303023	0.00358114
AT5G47780	6167.54	-0.385841	0.144654	-2.66733	0.00764563	0.0409258
AT1G14400	5618.16	-0.385611	0.133804	-2.8819	0.0039528	0.0249043
AT1G06400	2578.77	-0.385441	0.103178	-3.73567	0.000187215	0.00247361
AT1G01830	736.509	-0.385156	0.131474	-2.92951	0.00339496	0.0222437
AT1G68920	893.321	-0.384871	0.119499	-3.22072	0.0012787	0.0106571
AT5G65620	6040.15	-0.384036	0.144838	-2.65149	0.00801387	0.0423887
AT3G23310	1804.75	-0.383968	0.146877	-2.61421	0.00894335	0.0457206
AT1G75850	1156.05	-0.38395	0.14295	-2.68591	0.00723334	0.0392367
AT2G26000	338.456	-0.382967	0.145507	-2.63195	0.00848957	0.0439866
AT4G31130	1476.73	-0.38235	0.123586	-3.09381	0.00197606	0.0147447
AT3G48760	2748.06	-0.382135	0.102363	-3.73315	0.000189099	0.00248932
AT3G12630	5540.74	-0.38198	0.101909	-3.74823	0.000178084	0.00237781
AT3G49490	3320.07	-0.381928	0.12664	-3.01585	0.00256257	0.0179425
AT5G09670	1757.15	-0.381415	0.144333	-2.6426	0.00822711	0.0431362
AT3G03890	1638.82	-0.381132	0.10808	-3.52639	0.00042127	0.00460165
AT2G17200	3364.39	-0.380925	0.10309	-3.69507	0.000219828	0.00278609
AT1G09060	1805.54	-0.380782	0.146983	-2.59066	0.00957932	0.0481137
AT2G03690	632.456	-0.380743	0.138671	-2.74566	0.00603888	0.0343985
AT1G32630	2188.28	-0.380259	0.14634	-2.59847	0.00936403	0.0472754
AT4G36210	2625.56	-0.380028	0.118695	-3.20172	0.00136608	0.0111873
AT3G29240	10777.4	-0.379671	0.104114	-3.64668	0.000265652	0.00323188
AT2G18750	2920.67	-0.379018	0.13669	-2.77283	0.00555716	0.0323687
AT5G51430	2066.62	-0.378953	0.106871	-3.5459	0.000391278	0.0043516
AT3G02570	3055.82	-0.37864	0.144226	-2.62531	0.00865692	0.0445636
AT2G26340	2185.05	-0.378473	0.113366	-3.3385	0.000842332	0.00772838
AT3G61070	1552.4	-0.378082	0.124767	-3.03031	0.00244302	0.0172983
AT5G59890	3580.63	-0.377886	0.098526	-3.8354	0.000125361	0.00181436
AT2G21340	2472.44	-0.377727	0.12681	-2.97868	0.00289494	0.0196938
AT2G41140	1975.56	-0.377431	0.113004	-3.33998	0.000837844	0.00770035
AT5G63880	692.701	-0.377201	0.137826	-2.73679	0.00620422	0.0350831
AT4G17530	5222.88	-0.377107	0.122695	-3.07352	0.00211547	0.0155103
AT4G36960	948.214	-0.377103	0.119544	-3.15451	0.00160767	0.0125959
AT1G68580	2275.22	-0.377096	0.137304	-2.74643	0.00602479	0.0343632
AT5G66200	2936.69	-0.376745	0.141178	-2.66857	0.00761739	0.0408052
AT5G20165	844.998	-0.376013	0.107272	-3.50523	0.000456217	0.00488899
AT4G10170	584.296	-0.37536	0.136322	-2.75348	0.00589653	0.0338201
AT5G16880	3837.63	-0.375324	0.0837799	-4.47988	7.46834e-06	0.000194602
AT5G54640	1367.01	-0.375301	0.135214	-2.77561	0.00550982	0.0321336
AT3G48860	1429.69	-0.374563	0.119108	-3.14473	0.00166242	0.0129107
AT5G24520	1779.04	-0.374451	0.123805	-3.02451	0.00249035	0.0175724
AT2G35830	2468.66	-0.37373	0.134784	-2.7728	0.00555765	0.0323687
AT2G07050	4594.86	-0.373287	0.128878	-2.89643	0.00377436	0.0240265
AT5G12370	3905.61	-0.372784	0.138165	-2.69811	0.00697351	0.0381317
AT3G58490	1609.44	-0.372159	0.116149	-3.20414	0.00135469	0.0111184
AT5G47100	635.097	-0.372137	0.13335	-2.79068	0.00525981	0.0310185
AT1G28520	1436.81	-0.371878	0.132802	-2.80025	0.00510632	0.0302896
AT2G17880	1668.17	-0.371686	0.132826	-2.79828	0.00513755	0.0304248
AT3G07780	3361.12	-0.371462	0.136297	-2.72539	0.00642257	0.0359453
AT1G74320	605.218	-0.371264	0.137484	-2.70042	0.00692518	0.0379481
AT1G07230	2203.95	-0.371008	0.140182	-2.64661	0.00813022	0.0427533
AT5G38520	3748.38	-0.37092	0.121192	-3.06061	0.00220888	0.0159934
AT1G08380	90060.1	-0.370757	0.129663	-2.85939	0.00424452	0.026318
AT4G25620	2626.34	-0.370515	0.128086	-2.8927	0.00381949	0.0242706
AT5G13180	4307.03	-0.370375	0.110557	-3.35008	0.00080787	0.00751483
AT4G29160	3191.19	-0.370329	0.105731	-3.50258	0.00046078	0.00491167
AT3G61670	1075.21	-0.370281	0.098154	-3.77245	0.00016165	0.00221337
AT5G20885	886.792	-0.370258	0.135287	-2.73683	0.00620346	0.0350831
AT5G67560	2505.28	-0.370177	0.119763	-3.09091	0.00199542	0.0148582
AT3G15040	713.521	-0.368979	0.107659	-3.42729	0.000609644	0.00608144
AT2G27090	993.415	-0.368756	0.138996	-2.65299	0.00797811	0.0422656
AT4G22290	1020.55	-0.368465	0.139247	-2.64613	0.00814181	0.0427906
AT1G14690	1556.29	-0.368122	0.105082	-3.50319	0.000459728	0.00490948
AT2G14170	3224.72	-0.367471	0.11037	-3.32943	0.00087023	0.00793693
AT4G08900	636.473	-0.367336	0.135369	-2.71359	0.00665595	0.0368865
AT5G52210	707.544	-0.367287	0.139386	-2.63504	0.00841275	0.0437344
AT1G03280	1434.03	-0.36683	0.132306	-2.77259	0.00556113	0.0323802
AT4G40050	1526.02	-0.366791	0.13969	-2.62574	0.00864598	0.0445287
AT1G20110	3846.96	-0.366757	0.134495	-2.72691	0.006393	0.0358447
AT1G70480	986.218	-0.366331	0.102798	-3.5636	0.000365798	0.00412135
AT5G21990	1956	-0.365116	0.118829	-3.07261	0.00212194	0.0155366
AT4G32590	2122.04	-0.365079	0.111198	-3.28313	0.00102662	0.00902627
AT3G24030	600.1	-0.36369	0.139826	-2.60101	0.00929493	0.0470259
AT4G37460	2498.66	-0.363491	0.137447	-2.6446	0.00817876	0.0429455
AT1G02910	1810.68	-0.362891	0.133446	-2.71938	0.00654038	0.0363985
AT4G14880	16398.7	-0.362865	0.137063	-2.64743	0.0081105	0.04266
AT3G13340	1994.32	-0.362834	0.128882	-2.81523	0.00487419	0.0293011
AT2G47710	3049.2	-0.362653	0.105872	-3.4254	0.000613891	0.00611502
AT5G42660	611.748	-0.361522	0.129063	-2.80112	0.00509252	0.0302581
AT4G02340	1341	-0.36142	0.123288	-2.93151	0.00337324	0.0221351
AT3G46780	30474	-0.360395	0.123459	-2.91914	0.00350993	0.0228923
AT3G18035	5791.35	-0.360175	0.100856	-3.57118	0.000355373	0.00402925
AT1G48620	3735.13	-0.35988	0.101282	-3.55325	0.000380505	0.00425798
AT5G47760	708.425	-0.359597	0.116539	-3.08564	0.00203115	0.0150581
AT2G31820	1808.14	-0.3586	0.126114	-2.84346	0.00446263	0.0273314
AT3G18140	2317.95	-0.358399	0.122967	-2.9146	0.00356149	0.0231087
AT1G16080	3549.31	-0.358374	0.111976	-3.20046	0.0013721	0.0112067
AT3G10640	1321.58	-0.358052	0.121739	-2.94113	0.00327015	0.021597
AT4G17040	8034.86	-0.357091	0.11357	-3.14423	0.00166526	0.0129188
AT1G68000	1341.64	-0.356485	0.102327	-3.48379	0.000494365	0.00517651
AT5G05700	1454.4	-0.356257	0.120314	-2.96105	0.00306587	0.0204999
AT1G50600	2481.97	-0.356004	0.086743	-4.10413	4.05846e-05	0.000739361
AT2G21240	2239.51	-0.354958	0.10881	-3.26219	0.00110554	0.0095483
AT1G53590	1549.04	-0.354784	0.127488	-2.78288	0.00538786	0.0315765
AT4G37550	1790.73	-0.354575	0.135466	-2.61744	0.00885911	0.0453871
AT5G11740	18360.2	-0.354078	0.135513	-2.61287	0.00897843	0.0458455
AT5G46340	1081.59	-0.353789	0.132368	-2.67277	0.00752271	0.0404897
AT4G25660	1130.14	-0.353472	0.109625	-3.22438	0.00126244	0.0105494
AT3G05840	5680.56	-0.35294	0.105342	-3.35041	0.000806912	0.00750917
AT5G42470	748.792	-0.352675	0.126111	-2.79654	0.00516536	0.0305726
AT1G21080	2182.27	-0.352236	0.0914188	-3.85299	0.000116682	0.00171333
AT5G26210	1751	-0.351954	0.104847	-3.35683	0.000788427	0.00740123
AT5G55600	1549.69	-0.351448	0.129182	-2.72056	0.00651722	0.036324
AT2G35370	14581.2	-0.351369	0.131639	-2.66919	0.00760334	0.0407604
AT4G30080	833.171	-0.35131	0.132853	-2.64434	0.00818495	0.042957
AT4G21160	1817.46	-0.351113	0.135866	-2.58425	0.00975906	0.0487885
AT3G10060	2340.62	-0.350687	0.129381	-2.7105	0.0067181	0.0371639
AT3G62770	1405.76	-0.349746	0.121413	-2.88064	0.00396871	0.0249626
AT3G61790	1299.59	-0.349247	0.102684	-3.40117	0.000670981	0.00654825
AT5G06370	1512.21	-0.349188	0.0918319	-3.80247	0.00014326	0.00201022
AT5G59770	1010.72	-0.347032	0.126244	-2.74891	0.00597946	0.0342045
AT3G27530	2434.1	-0.346983	0.109783	-3.16063	0.00157426	0.0124188
AT1G31440	2096.43	-0.346903	0.0970625	-3.57402	0.000351541	0.00400481
AT4G10970	1282.14	-0.346365	0.131349	-2.63698	0.00836487	0.043605
AT3G06850	1694.44	-0.346343	0.12019	-2.88163	0.00395629	0.0249131
AT1G14380	2069.54	-0.34532	0.0993428	-3.47605	0.000508866	0.00529482
AT1G18720	3731.95	-0.344999	0.114996	-3.00008	0.00269905	0.0186836
AT2G47160	1448.66	-0.344794	0.13154	-2.6212	0.00876208	0.04499
AT1G15400	2967.23	-0.343786	0.131943	-2.60557	0.00917228	0.0465918
AT1G79040	157518	-0.343209	0.103295	-3.32261	0.00089178	0.00809487
AT2G37920	1084.02	-0.343126	0.131582	-2.60769	0.00911542	0.0463577
AT1G11310	6119.17	-0.342107	0.131676	-2.5981	0.00937408	0.0473039
AT1G50670	1536.42	-0.341443	0.111354	-3.06627	0.00216748	0.0157916
AT1G17050	1437.1	-0.34075	0.123272	-2.76421	0.00570611	0.0330453
AT3G49590	1193.77	-0.339956	0.128233	-2.65107	0.00802372	0.0424007
AT3G09980	1972.92	-0.339587	0.115511	-2.93986	0.00328364	0.0216795
AT1G23740	5712.38	-0.339077	0.0963197	-3.52033	0.000431002	0.00466059
AT3G24530	1020.38	-0.33783	0.12544	-2.69317	0.00707772	0.0386133
AT1G72640	1683.92	-0.337554	0.123596	-2.7311	0.00631231	0.0355317
AT3G18480	1565.16	-0.33722	0.122949	-2.74276	0.00609243	0.0346479
AT1G14000	3046.21	-0.336995	0.122009	-2.76206	0.00574385	0.0332292
AT2G24790	8296.16	-0.33636	0.121146	-2.77647	0.00549525	0.0320835
AT1G28140	2341.11	-0.334771	0.125459	-2.66836	0.00762219	0.0408207
AT3G04090	3760.48	-0.333903	0.129003	-2.58834	0.009644	0.0483369
AT4G01940	3455.02	-0.332868	0.109831	-3.03073	0.00243966	0.0172894
AT5G55210	960.879	-0.332651	0.11186	-2.97382	0.0029412	0.0199078
AT5G55910	3956.79	-0.331722	0.119075	-2.78582	0.00533923	0.0313762
AT4G38270	942.186	-0.331627	0.121299	-2.73396	0.00625785	0.0352905
AT5G43320	3943.28	-0.331391	0.108299	-3.05997	0.00221359	0.0160167
AT5G01800	3294.32	-0.331182	0.102889	-3.21883	0.00128714	0.0107094
AT4G11740	1091.7	-0.330854	0.119911	-2.75917	0.00579479	0.0334597
AT3G47550	1151.64	-0.330775	0.126335	-2.61823	0.00883865	0.0453039
AT1G34370	4189.2	-0.330687	0.113286	-2.91904	0.00351112	0.0228931
AT3G22170	2291.76	-0.330015	0.125641	-2.62665	0.008623	0.0444636
AT1G23260	1291.99	-0.329948	0.119478	-2.76158	0.00575219	0.0332495
AT1G67580	1837.51	-0.329104	0.126626	-2.59902	0.00934902	0.0472364
AT2G30710	1035.22	-0.32906	0.114853	-2.86505	0.00416941	0.0259586
AT5G53850	2713.08	-0.328181	0.124836	-2.6289	0.00856616	0.0442554
AT1G06650	2305.25	-0.328069	0.126738	-2.58855	0.00963813	0.0483369
AT1G32790	5290.98	-0.327742	0.112906	-2.90279	0.00369849	0.0236979
AT4G08980	2325.62	-0.327613	0.106623	-3.07263	0.00212184	0.0155366
AT3G19770	912.268	-0.327485	0.108262	-3.02494	0.00248679	0.0175562
AT1G64850	1613.38	-0.327441	0.123017	-2.66175	0.00777347	0.0414245
AT2G30620	7332.64	-0.325177	0.102846	-3.16178	0.00156807	0.0123748
AT4G25880	2268.66	-0.324957	0.10027	-3.24083	0.00119183	0.0100789
AT2G28350	876.158	-0.32481	0.125902	-2.57986	0.0098841	0.0492304
AT5G58800	1436.52	-0.323708	0.107319	-3.01631	0.00255875	0.0179288
AT2G02760	4983.72	-0.322461	0.0982847	-3.28088	0.00103483	0.00906947
AT3G05520	1171.93	-0.321871	0.116964	-2.75188	0.0059255	0.033941
AT4G30780	896.452	-0.321648	0.121933	-2.63792	0.00834165	0.0435655
AT5G10460	946.303	-0.320808	0.108323	-2.96159	0.00306058	0.0204708
AT3G61600	3871.4	-0.320342	0.0876624	-3.65427	0.000257913	0.00316278
AT1G29950	1565.61	-0.318222	0.107025	-2.97334	0.00294574	0.0199259
AT4G14350	1826.39	-0.317849	0.113437	-2.802	0.00507874	0.0302222
AT5G48020	1872.63	-0.316794	0.109717	-2.88738	0.00388464	0.0245829
AT3G50780	894.558	-0.316457	0.118421	-2.67231	0.007533	0.0404905
AT3G16190	1363.87	-0.315204	0.119134	-2.6458	0.0081497	0.0428138
AT5G23050	2235.24	-0.314947	0.11757	-2.67881	0.00738846	0.0399069
AT3G12570	2618.44	-0.314462	0.10216	-3.07811	0.00208315	0.0153466
AT4G16420	1513.68	-0.314268	0.113099	-2.77869	0.00545785	0.0318911
AT2G45770	1311.14	-0.314054	0.118562	-2.64887	0.00807624	0.0425631
AT4G16380	3218.1	-0.313924	0.115844	-2.7099	0.00673038	0.0371968
AT3G19240	1383.14	-0.313837	0.119051	-2.63616	0.00838505	0.0436484
AT1G08200	10097.4	-0.313419	0.118291	-2.64956	0.0080597	0.0425286
AT1G01820	2267.56	-0.31328	0.0846304	-3.70175	0.00021412	0.00272686
AT3G48530	6301.02	-0.312906	0.118751	-2.63497	0.00841445	0.0437344
AT1G20090	2806.74	-0.3126	0.11312	-2.76342	0.00571985	0.0331159
AT4G01150	31494.9	-0.312204	0.100202	-3.11575	0.00183481	0.0139571
AT1G78420	1363.32	-0.311861	0.104648	-2.98008	0.00288171	0.0196409
AT3G55140	1016.07	-0.311496	0.119689	-2.60254	0.00925353	0.0469158
AT3G45190	2318.57	-0.31037	0.0974046	-3.1864	0.00144056	0.011642
AT3G28690	1940.34	-0.308572	0.103875	-2.97061	0.0029721	0.020072
AT4G24290	3073.32	-0.30836	0.093248	-3.30688	0.000943406	0.0084326
AT5G58440	1452.72	-0.307101	0.107056	-2.8686	0.0041229	0.025757
AT3G24050	1636.24	-0.306987	0.0932285	-3.29285	0.00099178	0.00878101
AT5G51020	2351.88	-0.306752	0.11403	-2.69009	0.00714317	0.0388653
AT2G38800	5127.15	-0.306147	0.11229	-2.72641	0.00640277	0.0358812
AT4G26850	10057	-0.305255	0.111352	-2.74135	0.00611868	0.034742
AT1G71820	3222.09	-0.305074	0.104447	-2.92085	0.00349081	0.0227814
AT2G44770	1516.91	-0.304489	0.0990126	-3.07526	0.00210319	0.0154335
AT3G61470	152874	-0.303996	0.114786	-2.64838	0.00808797	0.0426145
AT2G43210	1069.41	-0.303945	0.111516	-2.72558	0.00641891	0.0359435
AT5G46630	3214.2	-0.303597	0.102277	-2.96838	0.00299369	0.0201726
AT2G31370	1581.15	-0.303586	0.115127	-2.63696	0.00836521	0.043605
AT4G31170	2677.76	-0.303558	0.107904	-2.81323	0.00490467	0.0294266
AT3G12290	3819.18	-0.302217	0.109217	-2.76712	0.00565533	0.0328357
AT4G00752	1035.54	-0.302213	0.115207	-2.62322	0.00871042	0.044764
AT5G10450	23819.2	-0.301364	0.103349	-2.916	0.0035455	0.0230265
AT5G12310	1330.82	-0.300926	0.0959308	-3.13691	0.00170741	0.0131745
AT2G27860	14758.9	-0.298513	0.0943719	-3.16315	0.00156072	0.0123315
AT3G61200	1425.8	-0.298367	0.110049	-2.71123	0.00670338	0.037092
AT1G28200	1629.38	-0.29744	0.112534	-2.6431	0.00821503	0.0430833
AT1G07700	1461.45	-0.295283	0.103178	-2.86188	0.00421139	0.0261578
AT5G59420	3901.21	-0.293926	0.0823411	-3.56962	0.0003575	0.0040427
AT2G46820	36048.4	-0.291774	0.112871	-2.58503	0.00973718	0.0486904
AT4G17460	1597.55	-0.29123	0.107888	-2.69936	0.00694734	0.0380405
AT3G24120	1518.41	-0.29101	0.109412	-2.65976	0.00781962	0.0415776
AT1G30380	74790.6	-0.290394	0.111642	-2.60113	0.00929179	0.0470211
AT1G18000	2366.78	-0.289912	0.110224	-2.63021	0.00853327	0.044142
AT4G30480	1187.26	-0.289853	0.106322	-2.72618	0.00640715	0.0358964
AT4G14570	1437.68	-0.288696	0.110701	-2.60789	0.00911012	0.0463418
AT1G62600	705.158	-0.287849	0.105849	-2.71943	0.00653949	0.0363985
AT4G01960	1041.92	-0.287846	0.109361	-2.63207	0.00848658	0.0439817
AT1G13880	1081.69	-0.281271	0.104428	-2.69344	0.0070719	0.0385948
AT3G61960	1343.92	-0.279991	0.106187	-2.63677	0.00836984	0.0436185
AT4G00710	2503.03	-0.279559	0.0959783	-2.91273	0.00358284	0.0231989
AT4G09670	3313.14	-0.278981	0.106271	-2.62519	0.00866007	0.0445692
AT3G48880	1209.93	-0.277153	0.0950432	-2.91607	0.00354472	0.0230265
AT5G64813	1480.57	-0.27605	0.098565	-2.80069	0.0050994	0.0302739
AT2G26230	1351.39	-0.271579	0.103551	-2.62265	0.008725	0.0448282
AT4G37440	1893.33	-0.265555	0.0995891	-2.6665	0.00766447	0.0409756
AT4G24550	2400.69	-0.265231	0.0845369	-3.13746	0.00170419	0.0131591
AT1G22750	1418.23	-0.264372	0.102268	-2.58509	0.00973534	0.0486904
AT3G54840	1712.74	-0.26385	0.0909925	-2.89969	0.00373531	0.0238485
AT1G59900	6299.86	-0.262613	0.087656	-2.99595	0.00273596	0.0188933
AT4G02725	3075.64	-0.257947	0.086215	-2.9919	0.00277244	0.0190557
AT2G34420	573106	-0.245683	0.0943971	-2.60265	0.00925059	0.046912
AT2G21600	2125.05	-0.237254	0.0915252	-2.59223	0.00953571	0.0479395
AT5G13710	7912.78	-0.221167	0.0851236	-2.59819	0.00937174	0.0473032
AT1G72710	6318.64	-0.217688	0.0831601	-2.6177	0.00885256	0.0453644
AT3G63410	15776.7	0.225026	0.0845923	2.66012	0.00781123	0.0415433
AT1G47740	2106.27	0.235294	0.084966	2.76927	0.00561816	0.0326503
AT1G04820	20951.4	0.241849	0.0937441	2.57988	0.00988333	0.0492304
AT1G27090	6422.22	0.259085	0.0796925	3.25106	0.00114976	0.0098354
AT3G04600	1682.18	0.260511	0.0986206	2.64154	0.00825296	0.04324
AT5G50850	7532.04	0.262579	0.0782423	3.35597	0.000790871	0.0074177
AT2G43710	8982.3	0.26548	0.0984796	2.69579	0.00702221	0.0383625
AT4G31340	5735.78	0.265508	0.08684	3.05744	0.00223235	0.0161198
AT1G63170	1240.11	0.279561	0.100556	2.78014	0.00543351	0.0317835
AT4G39520	2720.32	0.279722	0.0921587	3.03522	0.0024036	0.0170811
AT5G22330	1071.52	0.281844	0.101054	2.78904	0.00528647	0.0311351
AT3G53580	3530.55	0.282313	0.100854	2.79923	0.00512249	0.0303523
AT5G50310	1243.64	0.283274	0.099355	2.85113	0.00435641	0.0268414
AT3G53110	2913.92	0.285234	0.0791824	3.60224	0.000315491	0.00369598
AT2G43680	7302.97	0.28696	0.0847684	3.38523	0.000711198	0.00684054
AT1G30630	3569.05	0.287519	0.104242	2.75819	0.00581217	0.0335511
AT1G48860	2674.28	0.288423	0.110956	2.59943	0.00933791	0.0472211
AT1G28060	1592.24	0.288678	0.111918	2.57936	0.00989849	0.0492678
AT3G14860	1219.77	0.289839	0.107328	2.70049	0.00692368	0.0379481
AT5G63890	2203.12	0.289933	0.110251	2.62975	0.00854469	0.0441806
AT5G45620	2345.72	0.291147	0.0935136	3.11342	0.0018493	0.0140276
AT2G15240	1350.16	0.291712	0.102288	2.85187	0.00434634	0.026787
AT3G44600	1333.13	0.292257	0.103053	2.83599	0.00456835	0.0278046
AT1G60660	797.442	0.293986	0.111307	2.64123	0.00826064	0.0432486
AT5G50960	1632.28	0.294393	0.09672	3.04377	0.00233635	0.0167247
AT3G12760	2029.07	0.294968	0.113045	2.60929	0.00907293	0.0461963
AT1G31910	6384.32	0.295188	0.0899545	3.28152	0.00103248	0.00906947
AT1G19680	1287.38	0.29556	0.101449	2.91338	0.00357536	0.0231644
AT5G26360	6203.61	0.297099	0.091338	3.25275	0.00114295	0.00980446
AT3G54760	2657.23	0.29739	0.0948312	3.136	0.00171269	0.0132105
AT3G11710	4434.55	0.298243	0.0966352	3.08628	0.00202679	0.0150399
AT3G18780	39356.3	0.300423	0.115337	2.60473	0.00919458	0.046683
AT5G51400	2589.93	0.30046	0.0808573	3.71593	0.000202458	0.00261396
AT4G26900	1656.39	0.300724	0.0899629	3.34276	0.00082951	0.00764438
AT5G16440	1720.33	0.301776	0.116665	2.58669	0.00969029	0.0485124
AT5G58130	1369.03	0.301904	0.117037	2.57955	0.00989279	0.0492623
AT1G05180	1333.5	0.302572	0.110559	2.73675	0.00620487	0.0350831
AT4G36440	1107.34	0.302717	0.111736	2.70923	0.00674399	0.0372496
AT3G06470	1188.1	0.302959	0.0969199	3.12587	0.00177278	0.0135766
AT5G11270	1208.51	0.304993	0.114976	2.65266	0.0079861	0.042285
AT1G24360	4755.8	0.305639	0.0976837	3.12886	0.00175486	0.0134489
AT1G07360	1683.82	0.306368	0.102784	2.98069	0.00287595	0.0196143
AT5G19290	3416.83	0.30743	0.101133	3.03985	0.00236693	0.0168758
AT1G20370	698.543	0.308959	0.115987	2.66374	0.00772771	0.0412624
AT5G10780	2743.61	0.31075	0.115978	2.67937	0.00737598	0.0398596
AT2G44610	4034.2	0.311207	0.119368	2.60712	0.00913077	0.0464248
AT3G47520	3996.75	0.31156	0.113424	2.74686	0.00601685	0.034327
AT5G08420	2673.68	0.312062	0.121066	2.57761	0.00994861	0.0494504
AT5G63570	5403.17	0.313031	0.113177	2.76585	0.00567752	0.0329152
AT3G05280	1200.2	0.313848	0.12151	2.58289	0.00979767	0.0489588
AT3G27090	7696.48	0.314409	0.0867533	3.62417	0.000289888	0.00345439
AT5G23670	2935.91	0.31513	0.108137	2.91417	0.00356638	0.0231271
AT5G53620	1989.12	0.315667	0.105396	2.99505	0.00274404	0.0189369
AT3G54220	1709.4	0.315721	0.0873994	3.6124	0.00030338	0.00358338
AT5G13440	5201.06	0.31632	0.117299	2.69669	0.00700331	0.038269
AT5G37510	7373.67	0.31672	0.116802	2.7116	0.00669592	0.0370698
AT5G19760	10615.9	0.31838	0.119652	2.66089	0.00779346	0.0415001
AT5G04430	5422.46	0.319166	0.062163	5.13434	2.8313e-07	1.45261e-05
AT3G17090	2441.85	0.319548	0.0876663	3.64505	0.000267342	0.00324876
AT3G44110	12214	0.320119	0.114046	2.80693	0.00500165	0.0298834
AT4G38800	5563.3	0.320389	0.0974446	3.28791	0.00100934	0.00889984
AT2G39760	1703.26	0.320567	0.0958535	3.34434	0.000824786	0.00761943
AT5G13680	1291.2	0.321313	0.0997968	3.21967	0.00128338	0.010685
AT5G42740	2762.94	0.321434	0.0773026	4.15812	3.20873e-05	0.000619192
AT5G43960	2520.13	0.321526	0.0786021	4.09055	4.30346e-05	0.000774154
AT2G32650	1478.14	0.321558	0.116473	2.7608	0.00576594	0.0333123
AT3G06340	809.058	0.322354	0.118878	2.71164	0.00669509	0.0370698
AT5G40950	13574.7	0.322415	0.115672	2.78733	0.00531449	0.0312744
AT5G17710	3395.15	0.322432	0.0786629	4.09891	4.151e-05	0.000751654
AT2G42810	2235.05	0.323309	0.0816891	3.9578	7.5643e-05	0.00122447
AT5G28740	2124.32	0.324146	0.119594	2.71038	0.00672059	0.037166
AT4G34110	24917.8	0.324322	0.125066	2.59321	0.00950835	0.0478467
AT5G17920	76015.2	0.324348	0.12285	2.64019	0.00828587	0.0433596
AT3G09210	3139.19	0.32627	0.114126	2.85886	0.00425163	0.0263469
AT2G45240	1206.37	0.326313	0.106004	3.0783	0.00208185	0.0153423
AT2G39810	1405.77	0.326396	0.121936	2.67679	0.0074332	0.0400983
AT2G43090	5015.65	0.326683	0.108524	3.01023	0.00261053	0.0182085
AT3G04080	1054.36	0.326692	0.126263	2.58739	0.00967074	0.0484371
AT4G09730	2300.41	0.326916	0.115867	2.82147	0.00478037	0.0288419
AT5G57020	3066.84	0.328634	0.096072	3.4207	0.000624595	0.00620468
AT2G43770	1536.06	0.329856	0.114518	2.88038	0.00397201	0.0249741
AT3G13930	4468.72	0.329945	0.0917439	3.59638	0.000322682	0.00375157
AT1G18070	5750.44	0.330654	0.0783806	4.21857	2.45853e-05	0.000505268
AT2G05990	6922.59	0.33203	0.108252	3.06719	0.00216082	0.0157703
AT3G10810	1232.66	0.332633	0.11399	2.91809	0.00352181	0.0229499
AT3G13460	15070.9	0.332779	0.104457	3.18579	0.00144359	0.0116621
AT2G38280	2233.83	0.333101	0.105197	3.16645	0.00154311	0.0122362
AT5G40200	1748.22	0.333794	0.0994828	3.35529	0.000792814	0.00742619
AT1G10630	2898.49	0.33423	0.122908	2.71936	0.00654079	0.0363985
AT1G64550	3119.68	0.335475	0.095085	3.52816	0.000418465	0.00457585
AT1G50010	15328.3	0.336233	0.111245	3.02245	0.00250734	0.0176606
AT1G29790	1230.27	0.337328	0.120502	2.79935	0.00512058	0.0303493
AT1G22920	1168.85	0.3375	0.0972866	3.46913	0.000522142	0.0053912
AT2G18110	2898.48	0.337842	0.0905707	3.73015	0.000191365	0.00251761
AT3G59970	12525.4	0.339016	0.117971	2.87371	0.00405677	0.0254178
AT3G15590	1470.78	0.339603	0.125321	2.70987	0.00673096	0.0371968
AT5G20200	1245.35	0.344604	0.100863	3.41655	0.000634189	0.00627678
AT5G09330	2703.02	0.34495	0.108647	3.17497	0.00149854	0.0120067
AT3G44330	2969.1	0.345058	0.115297	2.99277	0.00276462	0.0190118
AT4G22720	731.079	0.34596	0.114209	3.02917	0.00245225	0.0173579
AT2G37660	12833.4	0.346462	0.107921	3.21032	0.00132585	0.010958
AT4G22285	1188.3	0.346727	0.101139	3.42823	0.00060753	0.00606881
AT1G15920	1187.43	0.346785	0.103928	3.33679	0.000847528	0.00776943
AT3G57650	2212.46	0.348125	0.11486	3.03088	0.00243843	0.0172886
AT4G07410	2202.74	0.348735	0.111416	3.13003	0.0017479	0.0134146
AT1G06190	3186.11	0.348964	0.129184	2.7013	0.00690682	0.0378959
AT5G20990	1876.35	0.349327	0.120605	2.89645	0.00377409	0.0240265
AT1G07970	633.333	0.349697	0.134424	2.60144	0.00928328	0.0470082
AT3G60630	1291.49	0.349947	0.116623	3.00067	0.00269385	0.0186625
AT4G30890	2203.68	0.351082	0.111374	3.15228	0.00162	0.0126637
AT1G54270	5275.9	0.351727	0.0975301	3.60634	0.000310544	0.00365395
AT5G48030	1247.13	0.353345	0.112544	3.13962	0.00169166	0.0130991
AT5G23040	6556.12	0.353494	0.0830335	4.25724	2.06963e-05	0.000442256
AT3G22330	1617.42	0.353652	0.134091	2.63741	0.00835424	0.043589
AT4G31180	4165.98	0.354051	0.100247	3.53177	0.000412786	0.0045436
AT1G14650	2993.57	0.354092	0.101229	3.49792	0.00046891	0.00497294
AT1G48950	1010.96	0.354871	0.110194	3.22043	0.00128	0.0106611
AT3G59020	3722.23	0.355762	0.117837	3.0191	0.00253524	0.0177998
AT3G02520	3000.64	0.355888	0.0894283	3.97959	6.90333e-05	0.00114242
AT2G21860	1745.08	0.356071	0.122883	2.89763	0.00375989	0.0239556
AT3G62120	5483.72	0.356776	0.0985676	3.6196	0.000295057	0.00350046
AT1G12770	2138.04	0.357031	0.135024	2.6442	0.00818834	0.0429643
AT3G19100	2586.95	0.357271	0.113574	3.1457	0.00165691	0.0128866
AT4G21150	3666.28	0.357489	0.125285	2.85341	0.00432526	0.0267108
AT1G47500	1079.29	0.357908	0.134962	2.65192	0.00800364	0.0423466
AT1G10590	3931.57	0.35827	0.12619	2.83912	0.00452376	0.0276114
AT5G19485	893.741	0.35849	0.106462	3.36731	0.000759049	0.00717242
AT4G16360	1517.83	0.358829	0.108915	3.29456	0.000985746	0.00874199
AT1G28280	2041.48	0.359192	0.125862	2.85385	0.00431932	0.0266946
AT4G38130	3554.69	0.35943	0.116008	3.09832	0.00194623	0.0145727
AT1G29070	11786.7	0.359532	0.131506	2.73395	0.00625796	0.0352905
AT2G21870	11679	0.360011	0.136817	2.63134	0.00850497	0.0440345
AT5G67130	1628.36	0.360486	0.111682	3.22779	0.00124752	0.0104594
AT1G79650	1036.64	0.360502	0.123903	2.90954	0.00361962	0.0233596
AT4G20960	1504.27	0.3607	0.129699	2.78106	0.00541819	0.0317284
AT5G20680	752.213	0.360968	0.134216	2.68946	0.00715677	0.0388999
AT3G03070	4063.15	0.361277	0.130356	2.77146	0.00558049	0.0324753
AT5G12220	462.829	0.361379	0.134208	2.69269	0.00708787	0.0386427
AT5G55130	870.579	0.362216	0.104778	3.45699	0.000546245	0.00558109
AT3G21110	726.307	0.363081	0.12571	2.88824	0.0038741	0.0245307
AT3G03950	1125.92	0.363094	0.125782	2.88669	0.00389319	0.0246225
AT3G58180	808.042	0.363667	0.137635	2.64226	0.00823537	0.0431689
AT1G33680	2450.45	0.363848	0.110176	3.30244	0.000958484	0.00854605
AT4G33250	4807.2	0.364232	0.141043	2.58241	0.00981129	0.0489926
AT5G23880	784.335	0.364733	0.131846	2.76636	0.00566862	0.0328725
AT1G42440	1540.5	0.364834	0.113662	3.20982	0.0013282	0.010969
AT5G45140	776.526	0.365344	0.141164	2.58809	0.00965106	0.048361
AT5G62930	1479.83	0.365391	0.138839	2.63176	0.00849431	0.0440005
AT1G64640	1325.23	0.365432	0.125646	2.90844	0.00363243	0.0233931
AT5G62700	13421.4	0.365448	0.103807	3.52045	0.00043081	0.00466059
AT2G25870	2532.65	0.366618	0.117101	3.13077	0.00174348	0.0133952
AT2G28950	3956.22	0.368464	0.14021	2.62794	0.00859037	0.0443485
AT3G01360	695.359	0.369553	0.124964	2.95727	0.00310373	0.0206951
AT1G19580	1173.6	0.370721	0.134499	2.7563	0.00584597	0.0336408
AT1G79280	3382.23	0.371337	0.132092	2.81121	0.00493563	0.0295794
AT5G01170	426.925	0.371993	0.143567	2.59107	0.00956788	0.0480787
AT5G42970	1128.53	0.373035	0.132194	2.82188	0.00477433	0.0288174
AT1G07840	667.49	0.373481	0.131703	2.83578	0.00457138	0.0278151
AT3G27430	3754.09	0.37404	0.140681	2.65879	0.00784229	0.0416775
AT5G42150	880.861	0.374527	0.12804	2.92509	0.00344358	0.0225074
AT1G61990	749.217	0.375566	0.127265	2.95105	0.00316699	0.0210191
AT5G33320	5599.42	0.376035	0.122053	3.08091	0.00206367	0.0152606
AT2G20280	1859.26	0.37612	0.13019	2.889	0.00386472	0.0244785
AT2G34040	1915.99	0.37708	0.111638	3.3777	0.000730947	0.00697743
AT3G12930	2384.93	0.377162	0.12887	2.92668	0.00342601	0.0224061
AT1G59760	1601.64	0.378696	0.135973	2.78509	0.00535136	0.031414
AT3G62940	1145.34	0.378867	0.137456	2.75627	0.00584649	0.0336408
AT1G02110	1414.27	0.378868	0.12814	2.95669	0.00310964	0.0207281
AT4G02220	538.656	0.378976	0.135424	2.79844	0.00513494	0.0304177
AT2G20420	5294.94	0.379055	0.121827	3.11141	0.00186196	0.0140939
AT5G46290	8106.87	0.37926	0.12282	3.08792	0.0020156	0.0149929
AT5G20040	883.052	0.379449	0.110246	3.44183	0.000577788	0.00582585
AT3G21465	499.682	0.379498	0.126851	2.99169	0.00277436	0.0190606
AT5G10160	2110.34	0.380057	0.140038	2.71395	0.00664859	0.0368648
AT3G19630	971.261	0.381952	0.131089	2.91368	0.0035719	0.023149
AT2G35610	1842.54	0.382565	0.148523	2.5758	0.010001	0.0496515
AT4G32130	1198.53	0.38406	0.14542	2.64104	0.00826526	0.0432623
AT4G13930	7236.87	0.384333	0.105215	3.65283	0.000259368	0.00317519
AT1G15500	11782.6	0.384352	0.139957	2.7462	0.00602892	0.0343685
AT3G51050	1869.62	0.384948	0.110509	3.4834	0.000495084	0.00517985
AT1G15020	847.032	0.385166	0.14176	2.71702	0.00658731	0.03661
AT4G30220	1674.01	0.386784	0.146206	2.64548	0.00815751	0.0428443
AT4G01037	1928.51	0.387114	0.123043	3.14618	0.00165419	0.0128701
AT5G19950	474.135	0.38733	0.150028	2.58171	0.00983112	0.0490646
AT4G17540	473.524	0.387789	0.145916	2.65762	0.00786943	0.0417908
AT4G30620	1168.24	0.390051	0.135309	2.88266	0.00394329	0.0248517
AT1G72320	1196.4	0.391307	0.143613	2.72473	0.00643544	0.0359799
AT1G51730	1864.54	0.391349	0.13893	2.81688	0.00484923	0.0291918
AT5G23630	2266.99	0.392098	0.116047	3.37879	0.000728049	0.00696833
AT2G24500	1453.93	0.392191	0.106304	3.68934	0.00022484	0.00282983
AT2G33840	906.791	0.392446	0.136788	2.86902	0.00411751	0.0257308
AT4G34881	4368.09	0.392456	0.147172	2.66666	0.00766102	0.0409675
AT5G06050	817.257	0.392549	0.117468	3.34175	0.000832534	0.00766246
AT5G54800	1542.34	0.392988	0.103888	3.78281	0.000155069	0.00214375
AT2G05120	571.069	0.393396	0.131738	2.9862	0.00282464	0.019338
AT5G67220	2576.37	0.393592	0.113174	3.47776	0.000505628	0.00526622
AT3G02760	2485.03	0.393778	0.122676	3.20991	0.00132778	0.010969
AT1G69250	1040.59	0.394186	0.130388	3.02317	0.00250138	0.0176303
AT1G67680	2897.26	0.394321	0.0848365	4.64801	3.35158e-06	0.000101477
AT3G48800	456.995	0.395296	0.143346	2.75763	0.00582221	0.0335639
AT5G64400	6768.74	0.39583	0.150075	2.63755	0.00835085	0.0435829
AT1G55190	689.727	0.396111	0.139731	2.83481	0.00458525	0.027868
AT5G15570	632.16	0.396577	0.147232	2.69356	0.00706929	0.0385903
AT5G41180	434.299	0.396582	0.149793	2.64753	0.00810812	0.0426579
AT5G03290	3475.31	0.396589	0.131984	3.00483	0.00265728	0.0184627
AT2G19520	2247.37	0.396629	0.151049	2.62583	0.00864367	0.0445274
AT5G19680	1109.16	0.396948	0.116476	3.40799	0.000654435	0.00642392
AT4G26650	1958.44	0.397089	0.12616	3.1475	0.00164671	0.0128258
AT2G04520	3368.88	0.397475	0.129831	3.06147	0.00220253	0.0159581
AT1G02500	26767.8	0.398013	0.141237	2.81805	0.00483161	0.0291007
AT3G06310	812.928	0.398824	0.151831	2.62675	0.00862042	0.0444609
AT2G37860	1540.9	0.399245	0.0849794	4.69814	2.62541e-06	8.41109e-05
AT4G02150	1553.18	0.399378	0.144344	2.76685	0.00566002	0.0328403
AT5G34930	625.883	0.399574	0.145451	2.74713	0.00601191	0.034317
AT5G54910	533.807	0.400106	0.146995	2.7219	0.00649068	0.0362228
AT1G27340	1636.64	0.400332	0.113741	3.51969	0.000432058	0.00466966
AT1G09780	5314.64	0.400667	0.137335	2.91743	0.00352925	0.0229695
AT4G28200	1336.06	0.402015	0.125882	3.19359	0.00140514	0.0113959
AT5G13280	2148.41	0.402225	0.0948825	4.23919	2.24332e-05	0.000469112
AT5G24020	1281.3	0.402909	0.108535	3.71226	0.000205415	0.00264419
AT3G44190	1709.4	0.403323	0.147063	2.74253	0.00609688	0.034664
AT5G26742	18635.8	0.403959	0.131612	3.06932	0.00214547	0.0156729
AT3G07680	2597.51	0.404203	0.122489	3.29991	0.000967154	0.00860551
AT1G10580	1437.16	0.405498	0.10933	3.70892	0.000208146	0.00266498
AT5G17770	6884.41	0.4056	0.115062	3.52505	0.000423396	0.00461031
AT2G44065	1102.9	0.406017	0.140536	2.88906	0.00386395	0.0244785
AT3G04680	639.848	0.406224	0.132723	3.0607	0.00220823	0.0159934
AT3G51140	2435.81	0.40682	0.107791	3.77415	0.000160552	0.00220114
AT2G39990	2987.76	0.407208	0.112146	3.63104	0.00028228	0.00338625
AT1G03900	3354.47	0.407385	0.119693	3.40357	0.000665105	0.00650489
AT3G26780	2189.66	0.407656	0.104976	3.88333	0.000103034	0.00156091
AT2G19870	1354.78	0.409552	0.122086	3.35462	0.000794752	0.00743986
AT1G79010	4478.78	0.41023	0.153053	2.6803	0.00735553	0.0397891
AT1G14710	2845	0.412959	0.0897459	4.60142	4.19616e-06	0.00012108
AT2G46470	917.526	0.413485	0.143922	2.87298	0.00406616	0.0254543
AT1G76810	7801.22	0.413656	0.150549	2.74766	0.00600231	0.0342714
AT5G11170	4758.08	0.414282	0.120232	3.4457	0.000569586	0.00575664
AT5G59560	610.702	0.414311	0.130142	3.18354	0.00145487	0.0117312
AT2G47910	1690.2	0.414678	0.136691	3.0337	0.00241578	0.017162
AT2G36070	985.752	0.416093	0.142698	2.9159	0.00354664	0.0230269
AT3G21215	1306.32	0.416261	0.118233	3.52067	0.000430456	0.00466059
AT5G49220	760.578	0.416688	0.11237	3.70817	0.000208766	0.00266974
AT1G75330	3702.06	0.416866	0.125773	3.31443	0.000918293	0.00828391
AT1G63940	5697.76	0.417022	0.111701	3.73338	0.000188927	0.00248858
AT4G37210	982.205	0.41704	0.137749	3.02754	0.0024655	0.0174355
AT4G32210	5499.19	0.417093	0.14386	2.89929	0.00374011	0.023865
AT1G36280	510.2	0.417155	0.144441	2.88807	0.00387608	0.0245359
AT4G37130	735.958	0.417846	0.1271	3.28755	0.00101062	0.00890383
AT5G18200	775.923	0.418522	0.152909	2.73706	0.0061991	0.03508
AT2G18990	782.627	0.418542	0.129815	3.22415	0.00126349	0.0105522
AT3G57560	2127.56	0.418708	0.135749	3.08443	0.00203941	0.0151125
AT1G30460	685.656	0.418917	0.131313	3.19022	0.00142166	0.0115152
AT4G01660	1100.6	0.419422	0.136939	3.06283	0.00219251	0.0159165
AT3G54750	1012.28	0.419534	0.160687	2.61088	0.00903097	0.0460154
AT3G27570	1476.69	0.419699	0.158487	2.64817	0.00809286	0.0426285
AT3G28920	1485.1	0.420423	0.130267	3.22739	0.00124926	0.0104699
AT5G60980	2616.9	0.42098	0.150587	2.79559	0.00518048	0.0306453
AT1G80870	598.627	0.421306	0.138619	3.0393	0.00237127	0.0168904
AT2G18030	860.814	0.421922	0.117362	3.59505	0.00032433	0.00376261
AT1G70770	4980.18	0.421927	0.133112	3.16971	0.0015259	0.01214
AT1G79560	2703.27	0.4224	0.147433	2.86503	0.00416965	0.0259586
AT3G46440	1385.49	0.422967	0.110503	3.82766	0.000129368	0.00185897
AT5G55200	582.753	0.423063	0.159561	2.65141	0.00801555	0.0423887
AT4G27640	3634.01	0.423181	0.14838	2.852	0.00434445	0.026787
AT5G15390	680.137	0.423219	0.129331	3.27236	0.00106653	0.00928981
AT5G64760	737.518	0.423262	0.121286	3.48978	0.000483423	0.00509918
AT2G47790	763.47	0.423825	0.13782	3.07521	0.00210356	0.0154335
AT3G15460	341.665	0.424086	0.151362	2.8018	0.00508191	0.0302222
AT1G79850	14260.6	0.424694	0.162467	2.61402	0.00894825	0.0457348
AT3G18190	4008.53	0.424816	0.159586	2.66199	0.00776802	0.0414159
AT3G02530	2267.47	0.42503	0.0941352	4.5151	6.32856e-06	0.000169
AT2G35720	634.546	0.425191	0.139079	3.0572	0.00223418	0.0161277
AT3G07770	2810.92	0.42538	0.120899	3.51847	0.000434047	0.00468879
AT4G22150	1122.53	0.425538	0.139985	3.03988	0.00236675	0.0168758
AT5G63310	5754.56	0.426489	0.0996202	4.28115	1.85928e-05	0.000407431
AT1G16350	2838.41	0.42686	0.131719	3.24069	0.00119242	0.01008
AT2G37620	1351.02	0.42708	0.102727	4.15741	3.21873e-05	0.000619661
AT3G07480	4108.97	0.427252	0.153052	2.79155	0.0052457	0.0309714
AT3G07140	1498.15	0.427485	0.163576	2.61337	0.00896529	0.0458001
AT3G47350	5163.8	0.427504	0.134571	3.17678	0.0014892	0.0119497
AT5G45420	1384.21	0.427769	0.138853	3.08074	0.00206487	0.0152617
AT5G11280	1259.54	0.42812	0.137143	3.12169	0.00179814	0.0137268
AT3G02090	12275.3	0.428169	0.112615	3.80205	0.000143503	0.00201232
AT3G26360	516.384	0.42967	0.16308	2.63472	0.00842061	0.0437482
AT1G18480	776.149	0.430007	0.160288	2.68272	0.00730255	0.0395423
AT1G14020	601.902	0.430314	0.128583	3.34659	0.000818135	0.00757753
AT2G19760	5947.41	0.430378	0.136787	3.14633	0.00165336	0.0128683
AT1G29350	2836.77	0.431515	0.129227	3.33919	0.000840232	0.007714
AT1G80410	4494.72	0.432056	0.120883	3.57417	0.000351345	0.0040047
AT1G30680	1287.78	0.432063	0.140302	3.07951	0.00207338	0.0152956
AT3G12670	1856.86	0.432755	0.119	3.63659	0.000276274	0.0033328
AT4G18905	1264.94	0.432994	0.120254	3.60067	0.000317403	0.0037123
AT4G00110	503.106	0.433243	0.164761	2.62953	0.00855042	0.0441847
AT5G56010	10323.5	0.433421	0.145945	2.96975	0.00298044	0.0201037
AT2G15910	1402.96	0.433528	0.154062	2.81398	0.00489316	0.0293822
AT4G24280	13630.4	0.433685	0.126055	3.44044	0.000580778	0.00584522
AT5G40660	978.397	0.433792	0.124721	3.47811	0.000504969	0.00526191
AT2G38770	2091.57	0.434338	0.14569	2.98125	0.00287078	0.0195915
AT3G18680	3457.87	0.434745	0.155793	2.79052	0.00526233	0.0310185
AT3G02200	3561.53	0.435634	0.109946	3.96225	7.4248e-05	0.00120461
AT3G58470	669.835	0.436344	0.155073	2.8138	0.00489604	0.0293913
AT4G39220	1182	0.436384	0.12228	3.56873	0.000358716	0.00405432
AT4G00090	816.855	0.436417	0.130115	3.35408	0.000796281	0.00744245
AT5G49910	9294.64	0.436815	0.164701	2.65217	0.00799771	0.0423306
AT2G17580	477.381	0.437543	0.146156	2.99368	0.00275636	0.0189793
AT1G47260	5272.92	0.437574	0.126618	3.45586	0.000548544	0.00559401
AT5G20890	6098.48	0.438067	0.117717	3.72135	0.000198157	0.00258109
AT5G59480	898.638	0.438287	0.166638	2.63018	0.00853394	0.044142
AT3G57610	3589.97	0.438306	0.109036	4.01984	5.82375e-05	0.000993834
AT1G44835	849.342	0.439286	0.14287	3.07473	0.00210694	0.015453
AT4G32200	294.998	0.439291	0.159071	2.76161	0.00575176	0.0332495
AT2G37230	1265.59	0.439295	0.134973	3.25468	0.00113521	0.00975361
AT1G31180	2028.69	0.439572	0.10349	4.24747	2.16194e-05	0.00045627
AT1G75500	6837.42	0.439637	0.147309	2.98446	0.00284081	0.0194239
AT5G11900	1258.28	0.440269	0.121896	3.61184	0.000304033	0.00358913
AT3G22980	1039.39	0.440437	0.127516	3.45396	0.000552418	0.00562279
AT1G53760	433.501	0.441174	0.163826	2.69294	0.0070825	0.0386232
AT4G20980	3194.51	0.441343	0.0946092	4.66491	3.08754e-06	9.44137e-05
AT1G51980	5483.88	0.441571	0.0883803	4.99626	5.84527e-07	2.55398e-05
AT1G20770	896.072	0.442021	0.136559	3.23684	0.00120861	0.0102008
AT5G25780	1312.03	0.4421	0.125442	3.52435	0.000424529	0.00461147
AT1G11870	1167.25	0.442357	0.139175	3.17843	0.00148076	0.0118998
AT2G29980	4487.44	0.443162	0.117054	3.78598	0.000153106	0.00212107
AT4G29510	1360.44	0.443409	0.107291	4.13276	3.58429e-05	0.000675297
AT3G55220	1746.11	0.44396	0.16832	2.63759	0.00834969	0.0435829
AT2G25640	430.27	0.444046	0.149149	2.9772	0.0029089	0.0197735
AT1G71460	492.045	0.444331	0.151203	2.93864	0.00329659	0.021745
AT3G51160	2548.62	0.444473	0.144772	3.07015	0.00213951	0.0156439
AT1G73840	1357.06	0.444703	0.120776	3.68205	0.000231367	0.00289842
AT5G42890	1995.96	0.444705	0.121886	3.64853	0.00026375	0.00321237
AT1G76400	2006.83	0.445479	0.108169	4.11837	3.81566e-05	0.000707142
AT4G38920	7581.18	0.445512	0.12176	3.65894	0.000253263	0.00312
AT3G10650	2458.67	0.445648	0.136952	3.25404	0.00113776	0.00976777
AT3G63400	1966.88	0.445669	0.141075	3.15909	0.00158261	0.0124529
AT1G70300	1678.84	0.445853	0.146132	3.05104	0.00228053	0.0163907
AT5G55190	5235.97	0.446057	0.134826	3.30838	0.000938363	0.008405
AT1G10700	1101.13	0.446347	0.126777	3.52073	0.000430357	0.00466059
AT1G15390	999.121	0.446542	0.144048	3.09995	0.00193555	0.0145129
AT5G13070	870.073	0.447359	0.153827	2.90819	0.00363529	0.0234046
AT1G61790	4509.15	0.447565	0.118501	3.77688	0.000158807	0.00218418
AT5G16220	1432.93	0.447628	0.136003	3.29132	0.000997168	0.00881057
AT5G20130	1090.14	0.448058	0.141259	3.1719	0.00151446	0.0120892
AT3G08740	6256.19	0.448852	0.152241	2.9483	0.00319526	0.0211572
AT4G38840	1347.45	0.448856	0.135004	3.32477	0.00088491	0.00805539
AT3G19080	281.809	0.44932	0.174317	2.5776	0.00994897	0.0494504
AT2G35190	881.042	0.449393	0.125439	3.58255	0.000340251	0.00390131
AT3G05050	1064.53	0.449524	0.120869	3.7191	0.000199937	0.0025933
AT1G06670	2287.2	0.450329	0.13448	3.34867	0.000812009	0.00754029
AT2G33040	11346.2	0.450413	0.110687	4.06925	4.7164e-05	0.000838613
AT3G18580	324.774	0.450517	0.165112	2.72855	0.00636128	0.0357139
AT3G51320	273.143	0.450633	0.160718	2.80388	0.00504917	0.0301244
AT1G74340	777.075	0.451453	0.159605	2.82856	0.00467577	0.0283221
AT5G48970	633.01	0.452408	0.1293	3.49891	0.000467166	0.0049569
AT4G37920	1389.12	0.45304	0.14963	3.02774	0.00246392	0.0174348
AT1G47290	808.197	0.453105	0.135442	3.34538	0.000821704	0.0075956
AT4G35890	1946.1	0.453247	0.0816908	5.54832	2.88423e-08	2.30492e-06
AT1G21370	650.091	0.453511	0.154677	2.93198	0.00336811	0.0221149
AT4G01320	2084.58	0.453859	0.0964802	4.70416	2.54908e-06	8.20322e-05
AT1G54250	480.721	0.454136	0.153312	2.96218	0.00305474	0.0204445
AT1G14850	1640.42	0.454208	0.155674	2.91768	0.00352644	0.0229651
AT2G42910	2360.16	0.454234	0.097803	4.64437	3.4111e-06	0.000102701
AT3G43590	853.029	0.454467	0.137366	3.30844	0.000938175	0.008405
AT1G62150	226.034	0.455154	0.175757	2.58968	0.00960638	0.0482046
AT5G41190	1507	0.455177	0.0990247	4.5966	4.29433e-06	0.000123416
AT2G04780	3025.42	0.455381	0.152233	2.99134	0.0027776	0.0190706
AT4G02840	1348.93	0.455532	0.173237	2.62954	0.00855012	0.0441847
AT5G03300	4075.04	0.456195	0.090781	5.02523	5.02831e-07	2.30499e-05
AT4G39690	1656.49	0.456293	0.100723	4.53016	5.89385e-06	0.000159572
AT5G10240	1007.16	0.456508	0.152843	2.98677	0.00281943	0.019313
AT3G06730	1355.19	0.456882	0.165959	2.75298	0.0059056	0.0338455
AT5G13100	1796.27	0.45734	0.146397	3.12398	0.00178422	0.0136399
AT5G57870	7190.59	0.457592	0.129189	3.54203	0.000397054	0.00440654
AT1G06950	7490.49	0.458279	0.129815	3.53024	0.000415179	0.00455797
AT1G11130	775.383	0.458345	0.144727	3.16695	0.00154045	0.0122241
AT1G30580	6883.36	0.458474	0.15181	3.02006	0.00252725	0.0177602
AT1G20050	2448.57	0.458653	0.121034	3.78946	0.000150973	0.00209791
AT2G20760	5072.28	0.459474	0.117347	3.91551	9.02121e-05	0.00140122
AT5G66410	888.063	0.460071	0.15523	2.96381	0.00303855	0.0203782
AT5G40930	649.707	0.460152	0.135854	3.38711	0.000706324	0.00679975
AT3G58610	18635.2	0.460337	0.0905758	5.08234	3.72813e-07	1.79797e-05
AT1G12020	544.497	0.460514	0.153416	3.00174	0.00268438	0.0186224
AT1G53530	303.313	0.460614	0.176746	2.60608	0.00915862	0.0465334
AT3G57350	708.267	0.460701	0.137425	3.35239	0.000801158	0.00747497
AT4G28910	2324.53	0.460746	0.113436	4.06173	4.8711e-05	0.000859622
AT1G47278	644.106	0.462009	0.166	2.78318	0.00538284	0.0315558
AT4G39820	913.7	0.462393	0.124027	3.72818	0.000192867	0.00252809
AT4G32720	1924.15	0.462423	0.156301	2.95854	0.00309098	0.0206228
AT5G18690	363.975	0.462534	0.164745	2.80757	0.00499175	0.0298492
AT5G11560	6016.41	0.463185	0.152517	3.03695	0.00238987	0.0169947
AT5G11770	7009.78	0.463305	0.139932	3.31093	0.000929875	0.00836032
AT3G25230	3542.75	0.463348	0.1322	3.50489	0.000456803	0.00489061
AT1G16190	746.211	0.463455	0.142964	3.24176	0.00118795	0.010062
AT4G28990	347.99	0.463518	0.175825	2.63625	0.00838289	0.0436484
AT1G47250	565.346	0.463651	0.147023	3.15358	0.0016128	0.0126257
AT1G02150	4540.14	0.463731	0.103693	4.47214	7.7439e-06	0.000199751
AT5G36880	4531.39	0.464126	0.112537	4.12422	3.72e-05	0.000694174
AT2G36080	626.562	0.464553	0.132346	3.51015	0.000447861	0.00480903
AT1G16560	1921.2	0.464992	0.136846	3.39792	0.000679007	0.0066078
AT2G40430	2064.48	0.465433	0.113952	4.08447	4.41779e-05	0.000791814
AT4G32470	4882.88	0.465531	0.140689	3.30893	0.00093652	0.00839898
AT1G09300	378.623	0.465555	0.144648	3.21853	0.00128849	0.0107152
AT5G42540	2611.77	0.465844	0.0950634	4.90035	9.56646e-07	3.83676e-05
AT1G48460	602.163	0.46594	0.163594	2.84815	0.00439737	0.0270164
AT1G32127	309.287	0.466039	0.177981	2.61848	0.00883235	0.0452824
AT3G57220	593.01	0.466222	0.142467	3.27248	0.00106608	0.00928963
AT5G47680	1400.48	0.466571	0.177218	2.63276	0.00846947	0.0439354
AT1G11630	445.456	0.466906	0.13781	3.38804	0.00070393	0.00677974
AT4G13950	318.45	0.466914	0.152407	3.0636	0.00218689	0.0158877
AT2G30160	724.305	0.467036	0.11415	4.09143	4.28722e-05	0.000771879
AT5G01890	1407.13	0.467045	0.180603	2.58602	0.009709	0.0485787
AT3G10050	2218.65	0.467362	0.139781	3.34353	0.000827189	0.00762919
AT3G52380	7798.09	0.467677	0.107993	4.3306	1.48703e-05	0.000341524
AT5G61130	1961.46	0.467801	0.163206	2.86632	0.00415271	0.0258906
AT1G59990	1247.87	0.467953	0.169865	2.75485	0.00587184	0.0337325
AT5G67500	3970.65	0.46818	0.119711	3.91092	9.19459e-05	0.00142404
AT2G39795	487.551	0.468732	0.162664	2.88161	0.00395652	0.0249131
AT2G45010	785.233	0.468835	0.127991	3.66302	0.000249262	0.00308308
AT3G05380	830.713	0.46904	0.145636	3.22064	0.00127903	0.0106571
AT3G49725	321.85	0.469192	0.163819	2.86409	0.00418212	0.0260084
AT2G18740	1447.86	0.469224	0.172201	2.72487	0.0064327	0.0359739
AT5G27620	404.519	0.46928	0.177235	2.64778	0.00810212	0.0426368
AT5G58480	633.438	0.469738	0.17872	2.62834	0.00858018	0.0443172
AT3G52730	2961.76	0.470504	0.13777	3.41513	0.000637524	0.00630108
AT2G37790	708.765	0.470535	0.155576	3.02447	0.00249072	0.0175724
AT1G73240	543.966	0.471423	0.17334	2.71964	0.0065353	0.0363985
AT4G28360	1095.87	0.471952	0.155644	3.03225	0.00242739	0.0172294
AT4G26910	2001.95	0.472912	0.127161	3.719	0.000200013	0.0025933
AT5G57990	4505.87	0.473001	0.0871707	5.42614	5.75854e-08	4.0192e-06
AT1G32310	422.174	0.47317	0.173918	2.72065	0.00651534	0.036324
AT1G01990	1182.12	0.473308	0.129942	3.64247	0.000270035	0.00326855
AT3G56150	9466.28	0.473652	0.113932	4.15734	3.2198e-05	0.000619661
AT1G24180	3344.95	0.474051	0.16345	2.90027	0.00372837	0.0238292
AT4G20940	799.537	0.474596	0.178898	2.65289	0.00798047	0.0422656
AT1G69780	1113.9	0.474797	0.134445	3.53153	0.000413162	0.00454541
AT5G24610	1002.12	0.475124	0.160929	2.95239	0.00315321	0.020947
AT4G22670	4525.92	0.475731	0.11593	4.10359	4.06784e-05	0.000739817
AT1G25380	1022.3	0.476047	0.152786	3.11577	0.00183464	0.0139571
AT1G15430	527.635	0.476509	0.140631	3.38836	0.000703129	0.00677974
AT4G15920	1103.56	0.477178	0.100463	4.74981	2.0361e-06	6.89266e-05
AT1G79490	384.647	0.477644	0.156646	3.0492	0.00229451	0.0164747
AT5G20720	17127.1	0.478001	0.131464	3.63598	0.000276927	0.00333881
AT5G19320	808.71	0.478182	0.141546	3.37829	0.000729379	0.00697485
AT5G63510	2587.66	0.47832	0.165165	2.896	0.00377947	0.024045
AT5G62270	1268.05	0.478577	0.12358	3.87261	0.000107677	0.00161305
AT1G04020	473.082	0.479169	0.172022	2.78551	0.00534431	0.0313898
AT1G29900	7592.74	0.479234	0.154213	3.10761	0.00188606	0.0142412
AT3G51270	1636.7	0.479245	0.0989207	4.84474	1.26778e-06	4.73151e-05
AT5G22840	507.546	0.47973	0.153584	3.12357	0.0017867	0.013654
AT4G02450	5128.78	0.480003	0.154822	3.10035	0.0019329	0.0145032
AT2G18510	1271.78	0.480403	0.132292	3.63137	0.000281922	0.00338385
AT2G34250	11109.9	0.480432	0.119706	4.01343	5.98429e-05	0.00101695
AT1G54580	4628.75	0.480486	0.170632	2.81593	0.00486364	0.0292621
AT5G24840	550.491	0.480729	0.166349	2.88988	0.00385387	0.0244313
AT5G13890	744.246	0.480875	0.135259	3.55522	0.000377663	0.00423498
AT4G30860	353.513	0.481111	0.136343	3.52868	0.000417632	0.00457353
AT4G31600	399.049	0.481479	0.183526	2.62349	0.00870328	0.0447487
AT4G24500	611.48	0.48196	0.132871	3.62728	0.000286426	0.00342263
AT5G60870	208.815	0.482058	0.181932	2.64967	0.0080571	0.0425286
AT4G23690	928.539	0.482095	0.181961	2.64944	0.0080626	0.0425286
AT1G79060	362.233	0.482546	0.166699	2.89472	0.00379494	0.0241361
AT3G14120	1051.02	0.482752	0.153784	3.13915	0.00169437	0.0131069
AT2G40650	1272.58	0.482766	0.184841	2.61179	0.00900693	0.0459418
AT2G24050	1401.53	0.48293	0.112863	4.27892	1.87803e-05	0.000410339
AT1G07210	1672.3	0.483149	0.144425	3.34533	0.000821852	0.0075956
AT3G42660	678.028	0.483536	0.159007	3.04097	0.00235818	0.0168362
AT3G62840	2916.24	0.483624	0.183528	2.63515	0.00840998	0.0437323
AT1G67170	433.918	0.484288	0.177546	2.72768	0.00637818	0.0357807
AT4G30150	717.364	0.484523	0.167409	2.89425	0.00380069	0.0241655
AT1G51310	953.88	0.484532	0.151563	3.1969	0.00138913	0.0112943
AT2G16500	4912.43	0.485711	0.173242	2.80366	0.0050526	0.0301244
AT3G07750	370.895	0.48612	0.1503	3.23433	0.00121928	0.0102708
AT5G15530	1628.15	0.486148	0.164974	2.94682	0.00321061	0.0212364
AT1G33700	685.546	0.486659	0.177097	2.74798	0.00599634	0.034261
AT3G55380	1106.21	0.486964	0.179878	2.70718	0.00678567	0.0374125
AT2G47680	409.189	0.487419	0.146605	3.32471	0.000885092	0.00805539
AT1G15120	3630.04	0.487496	0.114222	4.26798	1.97249e-05	0.00042445
AT3G48250	274.983	0.487514	0.188855	2.58142	0.0098394	0.0490646
AT5G62050	1077.03	0.48756	0.137756	3.5393	0.000401183	0.00444318
AT4G22930	1544.73	0.487855	0.132856	3.67207	0.000240595	0.00299309
AT2G39020	1717.57	0.48821	0.135704	3.5976	0.000321164	0.00374407
AT2G17670	380.955	0.488548	0.150394	3.24845	0.00116037	0.0098947
AT5G26880	2220.93	0.48873	0.0887145	5.50902	3.60837e-08	2.73131e-06
AT2G39500	363.945	0.489812	0.187487	2.61251	0.00898797	0.0458724
AT2G43810	879.565	0.490087	0.150844	3.24896	0.00115829	0.00989112
AT5G66580	442.003	0.491243	0.172252	2.85188	0.00434609	0.026787
AT5G20590	962.546	0.491655	0.12666	3.8817	0.000103731	0.0015664
AT3G48500	2296.8	0.491729	0.14693	3.34669	0.000817835	0.00757753
AT1G57720	13255.9	0.491987	0.119068	4.13198	3.59658e-05	0.000676726
AT2G17440	1859.34	0.493674	0.135913	3.63229	0.000280919	0.00337592
AT4G25550	1845.85	0.49407	0.129384	3.81862	0.0001342	0.00191433
AT3G47930	1186.52	0.494287	0.113848	4.34165	1.41414e-05	0.000327584
AT3G17970	1288.64	0.494722	0.14419	3.43103	0.000601288	0.00601764
AT1G28530	330.535	0.494758	0.159831	3.09551	0.00196478	0.0146808
AT1G06730	613.748	0.495038	0.113107	4.37672	1.20481e-05	0.000287456
AT4G34265	1705.47	0.495318	0.139595	3.54826	0.000387788	0.00431931
AT5G41685	1793.54	0.496103	0.192504	2.5771	0.0099632	0.0495097
AT4G38710	3228.93	0.496345	0.145017	3.42267	0.000620091	0.00616848
AT5G55140	906.68	0.496704	0.143151	3.46978	0.000520878	0.0053885
AT4G27350	549.601	0.496765	0.160098	3.10289	0.00191642	0.0144125
AT5G63010	291.476	0.496857	0.180828	2.74767	0.00600196	0.0342714
AT5G20600	1298.61	0.497627	0.153423	3.2435	0.00118069	0.0100084
AT5G39840	342.218	0.497707	0.176833	2.81456	0.00488448	0.0293382
AT5G12080	743.49	0.498346	0.171213	2.91068	0.00360645	0.0232957
AT2G45030	1606.08	0.498598	0.114348	4.36037	1.29844e-05	0.00030439
AT2G43970	21083.4	0.498745	0.11181	4.46066	8.17093e-06	0.000208611
AT3G59810	604.14	0.499271	0.13023	3.83378	0.000126191	0.0018243
AT4G24175	277.847	0.499566	0.182194	2.74195	0.00610757	0.0346881
AT2G21070	312.716	0.500127	0.159773	3.13023	0.00174667	0.0134101
AT2G31840	1444.25	0.500211	0.12432	4.02358	5.7321e-05	0.000981603
AT5G11520	4539.67	0.500281	0.112482	4.44766	8.6811e-06	0.000219292
AT3G49730	323.033	0.500323	0.168744	2.96498	0.00302704	0.0203351
AT1G49400	926.874	0.500591	0.185134	2.70394	0.00685224	0.0376829
AT5G09420	291.51	0.501009	0.167693	2.98765	0.0028113	0.0192774
AT3G20240	382.708	0.501083	0.17657	2.83787	0.00454162	0.0276968
AT5G16070	2416.26	0.501505	0.115915	4.32651	1.51491e-05	0.000345712
AT3G12210	529.849	0.501593	0.152146	3.29678	0.000977997	0.00868761
AT1G07140	7105.23	0.501711	0.14932	3.35998	0.000779484	0.00732377
AT1G15480	595.177	0.502064	0.178244	2.81672	0.00485165	0.0291982
AT4G24830	2647.24	0.50212	0.144967	3.46368	0.000532841	0.00547799
AT1G63980	4947.36	0.502386	0.107954	4.65369	3.26051e-06	9.91388e-05
AT5G23310	1516.22	0.502522	0.188537	2.66537	0.00769028	0.0410982
AT5G38630	1006.75	0.502574	0.182478	2.75416	0.00588421	0.0337675
AT3G13570	1240.55	0.502662	0.182992	2.7469	0.00601613	0.034327
AT5G57170	736.45	0.50285	0.155744	3.2287	0.00124355	0.0104343
AT3G22680	584.896	0.502853	0.167738	2.99785	0.00271889	0.0187875
AT1G70350	344.541	0.503645	0.192244	2.61982	0.00879771	0.0451479
AT3G21140	734.565	0.504102	0.120709	4.17619	2.96436e-05	0.000580901
AT3G27240	3537.41	0.504616	0.165695	3.04544	0.00232339	0.0166542
AT2G44620	2751.25	0.504674	0.122281	4.12716	3.67265e-05	0.000688325
AT2G31240	565.572	0.50554	0.134141	3.76873	0.000164081	0.0022381
AT1G71210	574.584	0.505957	0.162768	3.10845	0.00188071	0.0142108
AT3G43810	3905.43	0.506315	0.157963	3.20527	0.00134935	0.011101
AT1G48200	436.435	0.506316	0.190967	2.65132	0.00801775	0.04239
AT1G65470	706.427	0.506741	0.178072	2.84571	0.00443126	0.0271935
AT5G25754	1247.06	0.507346	0.159187	3.18711	0.00143704	0.0116223
AT3G49430	2136.47	0.507441	0.157108	3.22988	0.00123842	0.0104074
AT4G02400	1130.19	0.50783	0.146673	3.46233	0.000535518	0.00550026
AT5G60890	1124.42	0.507917	0.188847	2.68957	0.00715448	0.0388999
AT1G53480	1170.18	0.508207	0.148694	3.41781	0.000631269	0.00625487
AT5G11200	3470.94	0.508476	0.132578	3.83528	0.000125419	0.00181436
AT3G04650	899.128	0.509054	0.15384	3.30899	0.000936339	0.00839898
AT3G20330	1483.45	0.509238	0.102299	4.97794	6.42652e-07	2.76302e-05
AT3G05500	1376.68	0.509309	0.185738	2.74208	0.00610522	0.0346881
AT1G31817	1188.13	0.510175	0.151311	3.37171	0.00074704	0.00708074
AT5G52980	419.849	0.510595	0.197257	2.58847	0.00964037	0.0483369
AT1G71780	561.126	0.510698	0.170844	2.98927	0.00279642	0.0191875
AT3G17510	3327.4	0.510843	0.16187	3.15589	0.0016001	0.0125629
AT1G74750	359.076	0.511072	0.172518	2.96243	0.00305224	0.0204342
AT3G10090	730.547	0.511375	0.15586	3.28099	0.00103445	0.00906947
AT2G42710	1131.83	0.511753	0.0990009	5.16918	2.35128e-07	1.2668e-05
AT4G22550	282.558	0.51198	0.19182	2.66907	0.00760624	0.0407657
AT4G24190	14137.8	0.512343	0.161691	3.16866	0.00153141	0.0121703
AT1G52980	2971.96	0.512413	0.134607	3.80674	0.000140812	0.00198625
AT4G17610	461.352	0.512514	0.157973	3.24431	0.00117736	0.0099951
AT5G20700	12155.2	0.512593	0.159758	3.20857	0.00133397	0.0109998
AT3G17210	4474.32	0.512932	0.143611	3.57167	0.000354708	0.00402383
AT4G02230	5502.58	0.512997	0.189318	2.70971	0.00673428	0.0372056
AT2G29050	525.767	0.513295	0.140261	3.65956	0.000252645	0.00311417
AT5G66590	631.422	0.513459	0.198874	2.58184	0.00982764	0.0490629
AT3G17240	3591.4	0.514528	0.157324	3.27049	0.0010736	0.00932118
AT5G65180	473.098	0.514726	0.192837	2.66922	0.00760275	0.0407604
AT1G56050	1160.72	0.515362	0.150163	3.43201	0.000599125	0.00600438
AT5G67240	1025.65	0.51578	0.164034	3.14435	0.00166456	0.0129181
AT4G35050	861.55	0.516091	0.130822	3.94499	7.98033e-05	0.00127929
AT1G53720	576.387	0.516128	0.197899	2.60804	0.00910615	0.0463325
AT5G05710	440.928	0.516183	0.154964	3.331	0.000865349	0.00790247
AT3G22320	2169.26	0.516508	0.124094	4.16222	3.15167e-05	0.000610373
AT1G20950	2779.52	0.517131	0.0887224	5.82864	5.58801e-09	5.91751e-07
AT5G16040	518.583	0.517238	0.148984	3.47178	0.000517028	0.00535899
AT2G38960	547.266	0.517587	0.123857	4.1789	2.92928e-05	0.000575602
AT1G49540	556.9	0.517588	0.130126	3.97759	6.96171e-05	0.00114961
AT4G00860	2784.07	0.51759	0.179766	2.87924	0.00398629	0.0250492
AT3G55400	1864.77	0.51771	0.147302	3.51461	0.000440406	0.00475033
AT4G02070	518.303	0.517769	0.193898	2.67032	0.007578	0.0406448
AT1G77550	796.563	0.517858	0.118856	4.35703	1.31841e-05	0.000308399
AT2G44640	1569.81	0.517877	0.11904	4.35043	1.3587e-05	0.000316446
AT1G04945	389.515	0.518161	0.141283	3.66755	0.000244889	0.00303773
AT1G31710	2000.8	0.518202	0.172167	3.00988	0.00261349	0.0182173
AT5G22790	476.675	0.518203	0.144107	3.59597	0.000323191	0.00375345
AT5G59980	237.248	0.518853	0.186712	2.77889	0.0054545	0.0318802
AT3G01540	9059.78	0.519054	0.103939	4.99385	5.91881e-07	2.58087e-05
AT1G80560	1847.95	0.519555	0.105418	4.92851	8.28605e-07	3.41891e-05
AT1G27310	4202.37	0.520723	0.169234	3.07694	0.00209139	0.0153757
AT1G09830	1250.88	0.520881	0.113212	4.60093	4.20609e-06	0.000121204
AT5G27430	1225.68	0.521104	0.149231	3.49192	0.000479553	0.00506832
AT5G40480	1600.18	0.522009	0.183931	2.83807	0.00453878	0.0276873
AT5G41970	1893.67	0.523795	0.136749	3.83035	0.000127963	0.00184495
AT4G32610	1812.63	0.52462	0.16333	3.21202	0.00131804	0.0109103
AT3G52090	2024.85	0.524622	0.168542	3.1127	0.00185383	0.0140472
AT5G55260	473.423	0.524969	0.144696	3.62807	0.000285544	0.00341398
AT5G66680	3367.95	0.525174	0.104598	5.02089	5.1432e-07	2.34245e-05
AT3G08947	539.272	0.525287	0.167556	3.135	0.00171852	0.0132507
AT1G03687	458.997	0.526385	0.191095	2.75457	0.00587696	0.0337439
AT3G13470	5543.08	0.526449	0.131081	4.01621	5.91405e-05	0.0010074
AT1G27350	2120.12	0.526693	0.161324	3.26482	0.00109534	0.00947924
AT5G23290	876.431	0.526958	0.199768	2.63785	0.00834345	0.0435655
AT5G63140	598.155	0.527361	0.165013	3.19587	0.00139412	0.0113306
AT5G05780	3619.31	0.527509	0.133502	3.95133	7.77193e-05	0.00125149
AT5G23900	6206.1	0.527603	0.164472	3.20786	0.00133726	0.0110184
AT5G49160	2020.38	0.5284	0.147584	3.58032	0.000343169	0.00393236
AT1G02140	4546.84	0.528515	0.176462	2.99506	0.00274389	0.0189369
AT5G25080	743.222	0.528538	0.172838	3.058	0.00222819	0.0161006
AT4G03180	603.861	0.5289	0.150936	3.50412	0.000458112	0.00489643
AT1G59600	425.955	0.529413	0.194489	2.72207	0.00648734	0.0362136
AT4G00930	406.395	0.529918	0.182774	2.89931	0.00373983	0.023865
AT1G77630	769.803	0.529993	0.154291	3.43502	0.000592519	0.00594649
AT1G72750	2401.6	0.530256	0.130962	4.04894	5.14502e-05	0.000897748
AT4G28590	332.825	0.530461	0.189206	2.80362	0.00505328	0.0301244
AT1G77470	543.973	0.530556	0.182802	2.90236	0.00370364	0.0237168
AT5G20080	2758.4	0.530622	0.105057	5.05082	4.39918e-07	2.06935e-05
AT4G31460	876	0.530708	0.173749	3.05444	0.00225478	0.0162523
AT4G28060	1873.31	0.530925	0.178469	2.97489	0.00293096	0.0198697
AT1G10840	3891.75	0.53103	0.0943244	5.62982	1.80393e-08	1.55116e-06
AT1G66070	1287.91	0.53111	0.128741	4.1254	3.70086e-05	0.000692187
AT5G04600	2325.69	0.531118	0.194196	2.73496	0.00623886	0.0352489
AT1G09580	389.132	0.531217	0.190363	2.79054	0.00526197	0.0310185
AT5G19690	3546.99	0.531306	0.142465	3.72939	0.000191946	0.00252298
AT1G08610	357.925	0.532273	0.179773	2.96081	0.00306834	0.0205045
AT5G08060	3499.12	0.53238	0.167125	3.18552	0.00144494	0.0116687
AT5G12930	567.152	0.532798	0.19713	2.70277	0.00687633	0.0377864
AT1G63220	826.409	0.533404	0.186268	2.86364	0.00418802	0.0260352
AT4G11420	7331.95	0.534314	0.105483	5.06543	4.07489e-07	1.94129e-05
AT3G07810	1881.9	0.534436	0.173307	3.08375	0.00204411	0.0151353
AT1G35580	8594.88	0.534978	0.148451	3.60373	0.000313679	0.00367674
AT3G22630	1480.34	0.535289	0.158938	3.36792	0.000757371	0.00715972
AT3G04710	559.668	0.535951	0.167225	3.20496	0.00135079	0.0111044
AT1G28350	1010.83	0.536087	0.132998	4.0308	5.5587e-05	0.000956728
AT5G08020	425.885	0.536245	0.199687	2.68543	0.00724363	0.0392826
AT3G09890	397.505	0.536267	0.172197	3.11427	0.00184403	0.0140025
AT2G35040	2598.89	0.536285	0.100018	5.36186	8.23678e-08	5.34943e-06
AT4G26190	3176.18	0.536583	0.205846	2.60672	0.0091414	0.0464679
AT4G21770	813.651	0.537061	0.178936	3.00141	0.00268732	0.0186292
AT3G25120	650.313	0.537177	0.144195	3.72536	0.00019504	0.0025519
AT5G41270	375.824	0.537919	0.185167	2.90505	0.00367198	0.023597
AT5G03740	1904.93	0.538142	0.181092	2.97165	0.00296205	0.0200236
AT1G07940	21987.5	0.538287	0.125111	4.30247	1.68902e-05	0.000376258
AT1G79390	710.771	0.538483	0.1933	2.78574	0.00534053	0.0313762
AT2G40700	525.526	0.53852	0.165423	3.25542	0.00113226	0.0097361
AT3G07910	1057.64	0.539039	0.175163	3.07735	0.00208847	0.01537
AT5G48470	946.852	0.539619	0.153517	3.51504	0.000439691	0.004745
AT3G14400	1603.8	0.539735	0.113555	4.75308	2.00336e-06	6.83368e-05
AT2G32180	983.369	0.540239	0.123866	4.36148	1.29188e-05	0.000303514
AT5G10840	3706.19	0.540537	0.156241	3.45965	0.000540886	0.00553974
AT5G05990	426.344	0.540589	0.16864	3.20558	0.00134791	0.0110935
AT2G23310	1901.9	0.540728	0.101572	5.3236	1.01735e-07	6.37608e-06
AT1G19140	691.628	0.540841	0.143254	3.77541	0.000159747	0.0021943
AT1G19600	2298.87	0.5411	0.121453	4.45523	8.3804e-06	0.000212445
AT4G36180	1609.27	0.54202	0.21059	2.57381	0.0100584	0.0498791
AT4G25315	245.458	0.542161	0.189286	2.86425	0.00418002	0.0260084
AT5G46840	1807.84	0.542207	0.170249	3.1848	0.00144856	0.0116935
AT3G51790	528.713	0.542275	0.167132	3.24459	0.00117619	0.0099951
AT2G27330	397.99	0.54269	0.169341	3.20472	0.00135196	0.0111055
AT4G27080	1571.96	0.54273	0.0885217	6.13103	8.73114e-10	1.32178e-07
AT5G13450	9396	0.542892	0.151298	3.58824	0.000332915	0.00383736
AT5G06360	3486.97	0.5429	0.210539	2.57863	0.00991941	0.0493491
AT4G34910	587.609	0.542982	0.166763	3.25601	0.0011299	0.0097243
AT5G05680	710.144	0.54306	0.144192	3.76622	0.000165738	0.00225213
AT1G79550	10115.1	0.543389	0.128018	4.24463	2.18955e-05	0.000460105
AT1G04510	2111.93	0.543429	0.122096	4.45082	8.55426e-06	0.000216597
AT3G01800	429.682	0.54353	0.171122	3.17627	0.0014918	0.0119661
AT2G34640	2174.55	0.544208	0.16108	3.37849	0.000728838	0.00697278
AT1G02280	2943.95	0.544404	0.164947	3.30048	0.000965192	0.00859517
AT1G20580	1900.45	0.544796	0.20935	2.60232	0.00925959	0.0469245
AT1G12000	4736	0.544827	0.126011	4.32364	1.53475e-05	0.000349497
AT3G23710	535.086	0.54484	0.120364	4.52659	5.9944e-06	0.000161874
AT1G74780	523.658	0.545345	0.186376	2.92605	0.00343299	0.0224449
AT2G21440	1570.14	0.545888	0.106213	5.13955	2.75394e-07	1.42311e-05
AT5G64680	403.277	0.54608	0.190777	2.86239	0.00420453	0.0261303
AT1G48850	3817.34	0.547145	0.128071	4.2722	1.93556e-05	0.000419504
AT5G53770	550.308	0.54767	0.12722	4.30492	1.67046e-05	0.000373284
AT1G30230	19113.4	0.547986	0.143661	3.81444	0.000136492	0.00193901
AT1G24050	1920.63	0.548005	0.170752	3.20936	0.00133033	0.0109823
AT5G03800	433.057	0.548897	0.186736	2.93942	0.00328823	0.0217031
AT2G19480	7254.48	0.549048	0.127751	4.2978	1.72501e-05	0.000383083
AT4G36680	742.168	0.549318	0.166889	3.29152	0.000996488	0.00880818
AT1G75780	1009.18	0.549319	0.149327	3.67863	0.000234493	0.00293075
AT5G08670	15873.3	0.549988	0.118986	4.62227	3.79562e-06	0.000111468
AT1G06790	322.194	0.550138	0.206769	2.66064	0.00779925	0.0415081
AT3G25890	1062.54	0.550233	0.114505	4.80532	1.54505e-06	5.5728e-05
AT2G42650	236.614	0.55047	0.206906	2.66049	0.00780269	0.0415081
AT3G18165	1605.97	0.550757	0.145347	3.78927	0.000151093	0.00209822
AT5G52840	4351.17	0.551032	0.19367	2.84522	0.00443814	0.0272279
AT5G27395	684.282	0.551033	0.130445	4.22425	2.39735e-05	0.000495012
AT1G16610	2089.86	0.553597	0.14318	3.86643	0.000110439	0.0016464
AT2G37180	2069.9	0.553944	0.194194	2.85253	0.00433728	0.0267696
AT1G67120	1271.62	0.554026	0.215103	2.57563	0.0100059	0.0496645
AT5G61370	182.279	0.554916	0.187509	2.95941	0.00308229	0.0205754
AT3G27180	1026.52	0.555039	0.139886	3.96779	7.2541e-05	0.00118677
AT5G65020	4135.44	0.555144	0.182709	3.0384	0.00237838	0.0169298
AT5G47455	399.547	0.555496	0.203381	2.7313	0.00630847	0.0355194
AT5G56360	2897.27	0.55601	0.125812	4.41935	9.89974e-06	0.00024381
AT3G27080	908.753	0.556029	0.189551	2.93339	0.00335279	0.022048
AT3G24770	775.352	0.556602	0.164019	3.39353	0.00068999	0.00667973
AT2G44820	615.057	0.556803	0.194217	2.86692	0.00414491	0.025857
AT5G66510	3192.87	0.557227	0.118114	4.7177	2.38527e-06	7.8404e-05
AT4G11630	833.597	0.557971	0.133274	4.18664	2.83115e-05	0.000559386
AT2G44300	459.759	0.558596	0.191556	2.9161	0.00354437	0.0230265
AT3G47836	894.392	0.559181	0.180705	3.09444	0.00197186	0.0147184
AT5G64650	571.731	0.559445	0.175572	3.18641	0.0014405	0.011642
AT3G20410	2149.25	0.560438	0.157298	3.56291	0.000366768	0.00412797
AT4G05400	693.797	0.560834	0.205537	2.72862	0.00635991	0.0357139
AT1G16870	1263.38	0.56087	0.099532	5.63507	1.74991e-08	1.51076e-06
AT5G38460	485.711	0.561038	0.154591	3.62919	0.000284316	0.00340498
AT1G61870	1424.92	0.561837	0.156966	3.57935	0.000344455	0.00394083
AT1G79930	5414.91	0.561969	0.0969113	5.7988	6.67923e-09	6.83731e-07
AT5G28060	9568.54	0.562058	0.194764	2.88584	0.0039037	0.0246702
AT5G06660	1208.16	0.562405	0.159181	3.53312	0.000410683	0.00452277
AT2G37640	3254.33	0.562499	0.16426	3.42445	0.000616041	0.00613103
AT2G22560	295.762	0.563451	0.181023	3.1126	0.00185449	0.0140472
AT5G25800	349.931	0.563476	0.154623	3.6442	0.000268223	0.00325578
AT1G04410	29671.3	0.564414	0.135978	4.15078	3.31346e-05	0.000632588
AT3G12600	1489.92	0.564421	0.205843	2.742	0.00610661	0.0346881
AT3G45210	526.514	0.564613	0.200669	2.81365	0.00489823	0.0293962
AT1G34360	439.975	0.564749	0.159931	3.53122	0.000413655	0.00454851
AT4G25700	2193.32	0.564756	0.200138	2.82183	0.00477498	0.0288174
AT5G60020	696.692	0.564841	0.208964	2.70305	0.0068706	0.0377646
AT1G27390	1407.27	0.565102	0.169014	3.34351	0.000827247	0.00762919
AT2G45000	1168.14	0.565566	0.101317	5.58212	2.37609e-08	1.99265e-06
AT4G23760	408.955	0.56579	0.173431	3.26233	0.00110501	0.00954758
AT3G03960	3758.87	0.566105	0.111262	5.08805	3.6177e-07	1.77152e-05
AT3G51010	1805.28	0.566218	0.155062	3.65156	0.000260654	0.00318549
AT3G49180	439.719	0.56659	0.172681	3.28114	0.00103387	0.00906947
AT2G15690	1077.39	0.566594	0.124195	4.56212	5.06406e-06	0.00014221
AT4G36420	1135.29	0.567321	0.144256	3.93274	8.39816e-05	0.00132163
AT3G04820	441.803	0.567574	0.162491	3.49296	0.000477699	0.00505369
AT1G03100	162.223	0.567575	0.214333	2.6481	0.00809459	0.0426285
AT5G36950	594.457	0.567716	0.121621	4.6679	3.04292e-06	9.3448e-05
AT2G34050	327.971	0.567718	0.177217	3.20351	0.00135761	0.0111349
AT1G77720	515.307	0.567924	0.197102	2.88137	0.00395957	0.024925
AT4G13170	2999.1	0.568194	0.13498	4.20948	2.55962e-05	0.000521028
AT3G27550	268.621	0.56829	0.19815	2.86798	0.00413107	0.0257856
AT2G34357	1773.15	0.568382	0.136766	4.15587	3.24059e-05	0.000622547
AT3G52140	5285.77	0.568399	0.114494	4.96446	6.88913e-07	2.93841e-05
AT1G80270	950.922	0.569147	0.169803	3.35181	0.00080286	0.00748442
AT5G07400	156.902	0.569171	0.203026	2.80344	0.00505601	0.0301244
AT1G09640	11868.9	0.569519	0.119705	4.75771	1.95804e-06	6.73471e-05
AT3G55620	2509.21	0.569571	0.143736	3.96262	7.41316e-05	0.00120363
AT2G46520	2374.1	0.5698	0.119282	4.77693	1.77993e-06	6.24194e-05
AT2G37020	589.231	0.570256	0.145345	3.92346	8.72866e-05	0.00136569
AT4G00026	719.619	0.571486	0.156663	3.64786	0.000264436	0.00321891
AT3G03580	201.117	0.571611	0.211381	2.70417	0.00684748	0.0376664
AT5G26800	852.555	0.572615	0.21384	2.67778	0.0074113	0.0400002
AT1G22450	3488.35	0.572879	0.152968	3.7451	0.000180324	0.00239878
AT1G75490	292.325	0.573079	0.163523	3.50458	0.00045733	0.00489359
AT4G30330	553.888	0.573376	0.190348	3.01225	0.00259317	0.0181109
AT1G48570	1096.85	0.573583	0.163894	3.49972	0.000465742	0.00494551
AT5G14105	453.727	0.573652	0.208724	2.74837	0.00598928	0.0342333
AT1G14040	426.617	0.574188	0.207045	2.77325	0.00555002	0.0323418
AT3G13160	648.4	0.574631	0.181159	3.17197	0.00151406	0.0120892
AT3G09810	1225.85	0.574903	0.183933	3.12561	0.00177435	0.0135789
AT4G18040	1869.62	0.575024	0.169433	3.39381	0.000689272	0.00667973
AT3G59980	1389.92	0.575374	0.118254	4.86556	1.14132e-06	4.37342e-05
AT4G21900	332.878	0.576014	0.179262	3.21325	0.00131241	0.0108804
AT5G26180	581.557	0.576308	0.153305	3.75922	0.000170446	0.002303
AT3G07660	2572.78	0.577231	0.093712	6.15963	7.29137e-10	1.16972e-07
AT1G47640	1516.02	0.577704	0.145856	3.96079	7.47027e-05	0.00121084
AT1G30820	2558.82	0.577816	0.172494	3.34977	0.000808775	0.00751674
AT3G46740	5082.93	0.577943	0.113061	5.11179	3.19125e-07	1.58802e-05
AT3G45680	236.567	0.578398	0.213543	2.70857	0.00675733	0.0373041
AT5G59613	4978.16	0.578707	0.21237	2.725	0.00643024	0.0359695
AT5G28919	1737.17	0.57942	0.170821	3.39198	0.000693902	0.00670419
AT4G17490	1557.47	0.579604	0.221124	2.62117	0.00876276	0.04499
AT1G08280	539.691	0.580375	0.130652	4.44216	8.90615e-06	0.000223663
AT5G22100	460.573	0.580518	0.15165	3.828	0.000129189	0.00185764
AT5G47660	487.981	0.581839	0.20665	2.81557	0.00486904	0.0292782
AT1G07030	820.545	0.582095	0.13406	4.34204	1.41168e-05	0.000327368
AT5G38110	535.441	0.582333	0.193394	3.01112	0.00260288	0.0181611
AT5G07180	722.527	0.582883	0.209181	2.7865	0.00532814	0.0313205
AT5G58710	3939.11	0.583028	0.203803	2.86074	0.00422647	0.0262288
AT3G04120	24424.1	0.583106	0.107641	5.41715	6.0558e-08	4.17249e-06
AT5G23070	778.288	0.583401	0.205396	2.84037	0.00450612	0.0275506
AT3G08030	5448.97	0.584221	0.112407	5.19736	2.02143e-07	1.11709e-05
AT4G32390	2780.28	0.585439	0.13977	4.18858	2.80709e-05	0.000556678
AT5G65650	563.998	0.585507	0.19674	2.97605	0.00291987	0.0198195
AT1G63780	859.486	0.585554	0.17691	3.30991	0.000933276	0.00838591
AT1G77750	744.228	0.585668	0.184353	3.17688	0.00148869	0.0119497
AT5G60960	1827.08	0.586616	0.155485	3.77281	0.00016142	0.00221163
AT2G40290	2619.47	0.586796	0.125745	4.66656	3.06278e-06	9.37901e-05
AT4G22320	290.713	0.587854	0.226469	2.59573	0.00943892	0.0475641
AT1G04170	4129.16	0.587933	0.0894656	6.57161	4.97754e-11	1.18891e-08
AT3G17910	396.057	0.588001	0.151177	3.8895	0.000100453	0.00153152
AT1G04590	748.171	0.588588	0.136522	4.31131	1.62289e-05	0.000365694
AT5G56870	4776.44	0.588657	0.221058	2.6629	0.00774697	0.0413447
AT4G19230	288.972	0.588688	0.174371	3.37607	0.000735297	0.00700961
AT2G03120	2208.54	0.588895	0.122461	4.80883	1.51817e-06	5.50356e-05
AT4G34870	12615.6	0.589255	0.207199	2.84391	0.00445637	0.0273086
AT4G14420	2681.02	0.589451	0.155465	3.79154	0.000149717	0.00208316
AT1G07770	12981.7	0.589759	0.190967	3.08827	0.00201322	0.0149804
AT2G20060	1660.86	0.590791	0.190811	3.09622	0.00196007	0.0146559
AT4G28210	1139.38	0.590869	0.114724	5.15037	2.59975e-07	1.36309e-05
AT1G08840	198.38	0.591141	0.228894	2.5826	0.00980596	0.0489888
AT5G55510	419.358	0.591647	0.187456	3.1562	0.00159841	0.0125543
AT2G23930	2619.61	0.592168	0.198235	2.9872	0.00281549	0.0192958
AT3G01160	996.951	0.593002	0.169834	3.49165	0.000480047	0.00507104
AT2G37250	2395.11	0.593161	0.159458	3.71987	0.000199329	0.00258898
AT5G23250	1081.31	0.593826	0.115783	5.12877	2.91641e-07	1.48564e-05
AT2G31490	3100.54	0.593904	0.2127	2.79222	0.00523474	0.0309322
AT3G03220	628.72	0.594045	0.189563	3.13377	0.00172578	0.0132924
AT5G39850	755.024	0.59437	0.207266	2.86766	0.00413514	0.0258035
AT1G74710	783.945	0.594454	0.219643	2.70645	0.00680065	0.0374567
AT5G13850	3820.48	0.59448	0.160414	3.70591	0.000210632	0.00268845
AT3G16810	873.667	0.595191	0.16156	3.68402	0.00022958	0.00288275
AT2G15790	515.414	0.595419	0.189001	3.15035	0.00163075	0.0127292
AT1G14890	1720.2	0.595697	0.191838	3.10521	0.00190146	0.0143323
AT2G46890	361.105	0.59579	0.185722	3.20797	0.00133675	0.0110184
AT3G45890	480.929	0.595891	0.135319	4.40359	1.06475e-05	0.000258341
AT5G19550	2867.81	0.596648	0.119211	5.00497	5.58696e-07	2.48146e-05
AT2G03820	4030.68	0.597002	0.101613	5.87528	4.22141e-09	4.62998e-07
AT1G12520	998.884	0.597429	0.22115	2.70146	0.00690349	0.0378873
AT5G41010	615.641	0.597673	0.184804	3.2341	0.00122028	0.0102751
AT5G57230	248.791	0.598128	0.217275	2.75286	0.00590768	0.0338479
AT5G15610	2118.09	0.598678	0.127914	4.6803	2.86454e-06	8.92449e-05
AT3G03600	893.91	0.599339	0.172553	3.47337	0.000513963	0.0053401
AT2G44580	223.954	0.599654	0.211051	2.84127	0.00449344	0.0274888
AT2G29540	344.29	0.599827	0.220082	2.72546	0.00642114	0.0359453
AT3G43980	998.54	0.599932	0.165525	3.62441	0.000289621	0.00345439
AT5G04130	1455.07	0.599949	0.123131	4.87246	1.10217e-06	4.25373e-05
AT5G44370	484.773	0.600072	0.145031	4.13755	3.51032e-05	0.000664858
AT5G07350	5411.43	0.600115	0.136447	4.39814	1.0918e-05	0.00026401
AT4G38160	3206.04	0.600933	0.126586	4.74722	2.06235e-06	6.95987e-05
AT2G45440	1778.96	0.601012	0.107453	5.59326	2.22845e-08	1.88602e-06
AT5G19180	1652.37	0.601029	0.121477	4.94768	7.51039e-07	3.15334e-05
AT3G51870	703.584	0.60108	0.17413	3.45189	0.000556666	0.00564718
AT3G54470	2317.18	0.601222	0.105974	5.6733	1.40072e-08	1.2979e-06
AT3G52170	751.138	0.601317	0.136183	4.41551	1.00771e-05	0.000246447
AT5G19240	2319.9	0.601351	0.227917	2.63847	0.0083281	0.0435188
AT5G35620	2484.04	0.601383	0.175168	3.43318	0.000596553	0.00598418
AT3G59550	210.218	0.601445	0.230434	2.61005	0.00905279	0.0461047
AT3G01280	7399.95	0.602435	0.150389	4.00585	6.17948e-05	0.00104681
AT2G45070	3682.8	0.6029	0.190154	3.17058	0.00152132	0.012117
AT3G52300	8271.95	0.603284	0.172839	3.49044	0.000482232	0.00508912
AT1G25260	2451.21	0.603635	0.157932	3.82212	0.000132309	0.00189363
AT5G35530	6625.42	0.604718	0.170099	3.55509	0.000377852	0.00423498
AT1G56330	5190.8	0.604737	0.116312	5.19929	2.00055e-07	1.1084e-05
AT5G48580	2171.06	0.604918	0.187369	3.22849	0.00124447	0.0104379
AT5G15220	704.332	0.604921	0.143706	4.20945	2.55999e-05	0.000521028
AT5G15750	714.872	0.605394	0.200988	3.01209	0.00259458	0.0181149
AT4G00980	165.036	0.605947	0.221237	2.73891	0.00616433	0.0349298
AT3G03820	337.769	0.606125	0.195407	3.10187	0.00192306	0.0144394
AT3G55340	719.912	0.606755	0.204716	2.96388	0.00303785	0.0203782
AT5G19570	388.353	0.607097	0.201752	3.00912	0.00262002	0.018251
AT3G14390	1894.37	0.607168	0.112681	5.38836	7.11032e-08	4.74691e-06
AT4G39030	398.674	0.6076	0.225498	2.69448	0.00704977	0.0384935
AT5G46250	5493.37	0.607764	0.149801	4.05715	4.96757e-05	0.000872449
AT3G09820	9203.36	0.607785	0.10551	5.76047	8.38782e-09	8.42584e-07
AT1G80050	482.255	0.608133	0.201429	3.01909	0.00253537	0.0177998
AT3G61360	178.142	0.608209	0.201682	3.01568	0.00256402	0.0179425
AT1G04190	1185.48	0.60918	0.137268	4.4379	9.08421e-06	0.000227868
AT1G47670	920.246	0.609788	0.152461	3.99963	6.34419e-05	0.0010705
AT2G35240	952.285	0.610172	0.153537	3.97409	7.06485e-05	0.00116299
AT3G56590	2029.85	0.610257	0.145267	4.20093	2.6582e-05	0.00053505
AT3G06790	830.121	0.610276	0.167258	3.64871	0.000263557	0.00321184
AT5G05210	1668.21	0.610297	0.181843	3.35617	0.000790292	0.0074155
AT3G12370	833.965	0.610338	0.165807	3.68101	0.000232313	0.00290858
AT1G12920	3778.55	0.611314	0.124209	4.92167	8.5807e-07	3.49355e-05
AT5G02820	603.052	0.612055	0.178858	3.42202	0.000621566	0.00617744
AT5G58250	6847.11	0.612722	0.197215	3.10688	0.00189072	0.0142663
AT5G64670	1543.77	0.612817	0.151766	4.0379	5.39309e-05	0.000933284
AT3G57830	439.111	0.61309	0.205678	2.98083	0.0028747	0.019612
AT4G20460	282.961	0.613219	0.226594	2.70624	0.00680494	0.0374707
AT5G09590	2566.87	0.613293	0.143513	4.27344	1.92484e-05	0.000417962
AT3G07060	276.542	0.613579	0.179012	3.42758	0.000608984	0.00607768
AT3G46040	2949	0.614927	0.206397	2.97934	0.0028887	0.0196763
AT3G06040	1447.37	0.615164	0.204724	3.00485	0.00265712	0.0184627
AT5G61760	568.555	0.615165	0.165751	3.71137	0.000206138	0.00265191
AT3G06930	994.266	0.615186	0.119137	5.1637	2.42118e-07	1.29473e-05
AT1G33390	653.139	0.615267	0.124884	4.92669	8.36326e-07	3.43101e-05
AT2G04030	10831.6	0.615312	0.14803	4.15665	3.22942e-05	0.000620955
AT4G24660	684.568	0.615358	0.216883	2.83729	0.00454985	0.0277234
AT3G25940	212.855	0.615383	0.226628	2.71539	0.00661974	0.0367617
AT1G60770	1272.89	0.615743	0.172322	3.5732	0.000352639	0.00401094
AT2G31060	1453.96	0.61613	0.125506	4.90918	9.14602e-07	3.69571e-05
AT2G28000	18815.1	0.616281	0.145805	4.22675	2.37093e-05	0.000491109
AT3G02820	350.394	0.616301	0.169861	3.62828	0.000285318	0.00341318
AT3G20050	5583.11	0.616545	0.103076	5.98146	2.21142e-09	2.78005e-07
AT2G22100	413.979	0.616727	0.210673	2.92741	0.00341796	0.0223644
AT1G12650	816.688	0.61702	0.183311	3.36598	0.000762723	0.00720081
AT3G48490	190.144	0.617093	0.201255	3.06623	0.00216779	0.0157916
AT3G13920	20272.4	0.617194	0.129135	4.77945	1.75771e-06	6.18421e-05
AT4G24780	2962.92	0.618251	0.164174	3.76582	0.000166005	0.00225434
AT4G37190	591.297	0.6184	0.147413	4.19501	2.72864e-05	0.000545145
AT3G44940	245.945	0.618477	0.208773	2.96243	0.00305218	0.0204342
AT5G16620	4233.26	0.618927	0.154204	4.0137	5.97756e-05	0.00101661
AT4G25740	4975.39	0.619066	0.148357	4.17282	3.0085e-05	0.00058841
AT1G30240	363.941	0.619083	0.163337	3.79022	0.000150512	0.00209286
AT2G17240	3163.64	0.619917	0.164556	3.76722	0.000165076	0.00224598
AT5G20020	6958.13	0.620027	0.13235	4.68476	2.80293e-06	8.82206e-05
AT1G74250	1798.55	0.620054	0.146427	4.23455	2.29012e-05	0.000477505
AT4G37660	448.891	0.620354	0.231038	2.68507	0.00725138	0.0393048
AT1G72440	1558.57	0.620409	0.127742	4.85674	1.19336e-06	4.50063e-05
AT5G15520	484.205	0.62053	0.180252	3.44257	0.000576212	0.00581749
AT4G25900	2600.1	0.621555	0.208576	2.97999	0.00288259	0.0196409
AT2G02955	284.362	0.622042	0.180151	3.45289	0.000554609	0.00563441
AT5G49440	6608.54	0.622236	0.153638	4.05002	5.12126e-05	0.000895054
AT1G29370	3246.26	0.622325	0.139568	4.45894	8.23653e-06	0.000210036
AT1G69620	9688.78	0.622847	0.228752	2.72281	0.00647292	0.0361518
AT5G27610	223.477	0.623144	0.171172	3.64045	0.000272161	0.00329058
AT3G56490	1993.33	0.623771	0.143968	4.33271	1.47287e-05	0.000338996
AT2G43640	709.76	0.62414	0.182632	3.41747	0.000632054	0.00625853
AT2G47470	5606.68	0.624199	0.159804	3.90603	9.38239e-05	0.00144738
AT5G08300	2914.97	0.624467	0.1458	4.28303	1.84364e-05	0.000404829
AT1G80230	2013.26	0.625448	0.154778	4.04095	5.32358e-05	0.000923656
AT1G69070	1167.78	0.625716	0.124837	5.01227	5.37908e-07	2.4242e-05
AT4G31120	1293.2	0.626396	0.140363	4.46269	8.09375e-06	0.000206886
AT5G17270	547.512	0.627001	0.138143	4.5388	5.65764e-06	0.000154736
AT3G27280	1183.97	0.628662	0.202962	3.09744	0.00195198	0.0146005
AT2G44040	1121.22	0.629319	0.143821	4.3757	1.21046e-05	0.000287908
AT5G57490	2210.55	0.629524	0.143764	4.37888	1.19292e-05	0.000285253
AT1G20220	2338.21	0.630083	0.185675	3.39347	0.000690128	0.00667973
AT2G30970	2720.38	0.630439	0.109276	5.76922	7.96407e-09	8.04753e-07
AT5G05520	1004.26	0.630845	0.129118	4.88579	1.03018e-06	4.04118e-05
AT3G01130	1931.98	0.631437	0.19482	3.24113	0.00119056	0.0100762
AT1G11240	950.068	0.631492	0.218316	2.89256	0.00382118	0.0242742
AT1G44350	907.075	0.631902	0.223677	2.82506	0.00472712	0.0285848
AT1G11670	1265.18	0.632205	0.199113	3.17511	0.0014978	0.0120053
AT5G55070	2506.77	0.632497	0.117266	5.3937	6.90209e-08	4.6367e-06
AT2G25260	285.971	0.632633	0.223396	2.83189	0.00462738	0.028089
AT2G46040	251.136	0.633272	0.172799	3.66479	0.000247539	0.00306529
AT4G26600	617.547	0.633401	0.162962	3.8868	0.000101572	0.00154639
AT3G12270	702.266	0.633725	0.186349	3.40075	0.000672013	0.00655326
AT1G47530	3375.73	0.634036	0.113546	5.58393	2.35143e-08	1.9823e-06
AT1G18630	339.89	0.635333	0.21813	2.91264	0.00358392	0.0231989
AT1G11710	123.642	0.635682	0.226807	2.80274	0.00506699	0.0301731
AT4G09320	9747.47	0.635781	0.16859	3.77117	0.000162486	0.00222057
AT2G26530	1841.83	0.636782	0.202306	3.14762	0.00164604	0.0128253
AT3G06530	1464.82	0.637005	0.176287	3.61347	0.000302131	0.00357452
AT3G48890	2790.16	0.637371	0.132471	4.81138	1.49891e-06	5.45213e-05
AT1G17470	3759.3	0.637814	0.0987015	6.46205	1.03296e-10	2.19856e-08
AT1G02640	2206.62	0.637871	0.183898	3.46861	0.000523157	0.00539459
AT5G54580	1174.27	0.638018	0.139016	4.58952	4.4426e-06	0.000126829
AT1G14010	1006.79	0.638215	0.178299	3.57946	0.000344309	0.00394083
AT3G61620	456.589	0.638495	0.1725	3.70142	0.000214397	0.00272837
AT1G55900	751.661	0.639517	0.142722	4.48086	7.43446e-06	0.000193955
AT2G43650	1465.38	0.639759	0.199362	3.20903	0.00133183	0.0109905
AT1G06270	164.841	0.641219	0.227407	2.8197	0.0048069	0.0289857
AT3G04950	177.68	0.6413	0.238355	2.69053	0.00713395	0.0388249
AT4G38660	1323.49	0.641328	0.218526	2.93479	0.00333775	0.0219661
AT1G26630	27600.2	0.641463	0.175058	3.66429	0.000248027	0.00306957
AT1G74590	298.254	0.642024	0.200809	3.19719	0.00138772	0.0112883
AT5G19440	3432.51	0.642137	0.196319	3.27089	0.00107209	0.00931376
AT1G65032	236.019	0.642467	0.202557	3.17178	0.00151509	0.0120898
AT1G07740	243.915	0.643001	0.219448	2.93009	0.00338869	0.0222093
AT1G63810	718.35	0.643036	0.150056	4.28529	1.82499e-05	0.000401143
AT5G47030	9044.5	0.643231	0.135293	4.75434	1.99092e-06	6.80425e-05
AT2G33845	897.186	0.643341	0.154197	4.1722	3.01668e-05	0.000588472
AT5G44710	525.469	0.644061	0.222073	2.90022	0.00372895	0.0238292
AT5G08680	7509.22	0.644103	0.121275	5.3111	1.08965e-07	6.73107e-06
AT5G15200	20516.3	0.64422	0.18621	3.45963	0.000540909	0.00553974
AT2G20390	576.737	0.644722	0.162679	3.96315	7.3966e-05	0.00120185
AT2G20530	1735.6	0.645093	0.131543	4.90403	9.38886e-07	3.77257e-05
AT1G24310	690.452	0.645944	0.166319	3.88376	0.000102854	0.00155928
AT3G52720	2026.31	0.646116	0.156429	4.13042	3.62107e-05	0.000679844
AT1G31860	1027.58	0.6465	0.136506	4.73606	2.17909e-06	7.28521e-05
AT2G01140	7030.49	0.646544	0.183253	3.52815	0.000418482	0.00457585
AT3G01790	1160.09	0.646763	0.240709	2.68691	0.00721162	0.0391407
AT2G25270	403.214	0.647742	0.194076	3.33758	0.000845124	0.0077507
AT3G13222	841.665	0.648075	0.132372	4.89585	9.7881e-07	3.91106e-05
AT3G59820	899.634	0.648171	0.150189	4.31569	1.59104e-05	0.000359649
ATCG00740	5877.84	0.648907	0.242962	2.67082	0.00756672	0.0406147
AT2G22122	1213.89	0.649151	0.249372	2.60314	0.0092374	0.0468672
AT3G53460	32721.9	0.6492	0.097011	6.69202	2.20105e-11	6.14493e-09
AT4G11010	5586.62	0.649434	0.136962	4.74172	2.11915e-06	7.10692e-05
AT1G23170	193.522	0.649838	0.238862	2.72055	0.00651726	0.036324
AT3G15080	327.886	0.650211	0.212745	3.05629	0.00224093	0.016171
AT3G11250	1583.47	0.650801	0.157611	4.12917	3.64073e-05	0.000682939
AT4G01850	13361.1	0.650956	0.126827	5.13261	2.85754e-07	1.46259e-05
AT1G48830	4308.27	0.651825	0.184646	3.53013	0.000415363	0.00455797
AT1G56340	8215.33	0.652392	0.169569	3.84735	0.000119402	0.00174731
AT4G26780	665.047	0.652458	0.160782	4.05802	4.94904e-05	0.000870618
AT5G44230	203.992	0.652692	0.193103	3.38003	0.000724778	0.0069494
AT4G32920	747.233	0.652874	0.15684	4.16268	3.14527e-05	0.000609684
AT2G24170	471.439	0.652958	0.205398	3.17899	0.0014779	0.0118813
AT5G66860	1283.33	0.652998	0.160539	4.06754	4.75118e-05	0.000842707
AT5G56000	1476.32	0.653102	0.16576	3.94005	8.1464e-05	0.00129433
AT2G37400	1002.68	0.653273	0.143653	4.54758	5.42663e-06	0.000150342
AT1G69200	1720.42	0.653378	0.182117	3.58768	0.000333634	0.00384359
AT2G47840	1348.02	0.653609	0.170188	3.84051	0.000122778	0.00178462
AT3G23620	1388.98	0.65375	0.118656	5.50963	3.59597e-08	2.73131e-06
AT1G48920	10416.3	0.654611	0.124112	5.27434	1.33233e-07	8.04424e-06
AT1G26660	247.868	0.654745	0.21515	3.04321	0.00234069	0.0167391
AT1G17860	5286.83	0.654902	0.214434	3.0541	0.00225737	0.0162569
AT5G43970	1665.16	0.655206	0.195326	3.35442	0.000795317	0.00743992
AT4G19880	5304.44	0.655899	0.201895	3.24872	0.00115927	0.0098931
AT1G73180	1003.79	0.656377	0.105383	6.22848	4.70972e-10	8.28778e-08
AT4G03120	638.711	0.656565	0.190216	3.45168	0.000557104	0.00564718
AT2G44510	202.037	0.656577	0.240581	2.72913	0.00635011	0.0356743
AT1G07920	25676.4	0.656943	0.131016	5.01422	5.32488e-07	2.40481e-05
AT2G32720	1405.86	0.657054	0.172692	3.80479	0.000141926	0.00199734
AT1G19180	1715.4	0.657414	0.202647	3.24413	0.00117808	0.0099951
AT3G44430	1346.83	0.658065	0.142921	4.60441	4.13636e-06	0.000119828
AT1G75670	301.045	0.658251	0.212813	3.0931	0.0019808	0.0147698
AT3G62530	8303.71	0.658267	0.118841	5.53904	3.04143e-08	2.37556e-06
AT5G57280	420.616	0.658316	0.188268	3.4967	0.000471057	0.00499079
AT3G23940	3302.93	0.658446	0.14224	4.62913	3.67206e-06	0.000108563
AT2G36870	1434.14	0.658716	0.20878	3.15507	0.00160459	0.0125851
AT3G49170	271.436	0.658783	0.205797	3.20113	0.00136888	0.0111931
AT3G06610	1063.23	0.659261	0.221943	2.97041	0.00297407	0.0200733
AT2G43130	821.081	0.659386	0.155018	4.25362	2.10344e-05	0.000448034
AT3G17170	1660.83	0.659423	0.194059	3.39805	0.000678672	0.00660752
AT3G01720	1750.69	0.65975	0.14245	4.63146	3.63101e-06	0.000107812
AT3G22890	13920.2	0.659989	0.186642	3.53612	0.000406055	0.00447639
AT4G35080	1407.5	0.660252	0.132551	4.9811	6.32236e-07	2.72368e-05
AT1G75150	230.499	0.66075	0.250701	2.63561	0.00839852	0.04369
AT2G47510	4557.55	0.660844	0.118588	5.57259	2.50975e-08	2.08309e-06
AT5G62990	349.887	0.661075	0.194947	3.39104	0.000696273	0.00672407
AT5G20950	4567.82	0.661654	0.209715	3.15501	0.0016049	0.0125851
AT3G27740	2994.52	0.66191	0.0933771	7.08856	1.35511e-12	6.55593e-10
AT2G36530	26473.7	0.663339	0.141051	4.70283	2.56581e-06	8.24472e-05
AT2G24990	713.501	0.664048	0.245523	2.70463	0.00683799	0.0376238
AT1G64660	1231.33	0.664154	0.255308	2.60138	0.00928488	0.0470082
AT1G29940	1211.77	0.664534	0.136792	4.85798	1.18587e-06	4.48026e-05
AT2G25670	3944.21	0.664662	0.201829	3.2932	0.000990547	0.00877371
AT5G23395	487.481	0.664752	0.202642	3.28043	0.00103649	0.00907226
AT3G16870	467.282	0.664936	0.226318	2.93806	0.00330272	0.0217787
AT1G14810	2921.51	0.665361	0.119823	5.55286	2.8103e-08	2.27974e-06
AT4G28510	1026.09	0.665869	0.145899	4.5639	5.02108e-06	0.00014128
AT5G46430	5930.67	0.666262	0.21085	3.15989	0.00157831	0.0124282
AT5G53070	503.366	0.666859	0.145543	4.58188	4.60818e-06	0.000130689
AT3G13940	667.933	0.667074	0.155765	4.28257	1.84748e-05	0.000405259
AT1G07780	666.544	0.667105	0.164996	4.04316	5.27353e-05	0.000917727
AT5G15090	5316.2	0.667233	0.165987	4.01978	5.82514e-05	0.000993834
AT4G07825	2700.41	0.667545	0.154937	4.30849	1.64373e-05	0.000369615
AT3G56680	3007.61	0.667756	0.113638	5.87614	4.19932e-09	4.62937e-07
AT5G22320	773.651	0.667934	0.230436	2.89857	0.00374874	0.0239059
AT1G52160	509.606	0.668866	0.153528	4.35665	1.32067e-05	0.000308592
AT2G18330	684.272	0.669322	0.168723	3.96699	7.27863e-05	0.00118897
AT4G39470	648.809	0.670304	0.148081	4.52659	5.99418e-06	0.000161874
AT3G20000	2343.09	0.671465	0.14787	4.5409	5.60138e-06	0.000153695
AT5G15490	2417.04	0.671675	0.152943	4.39168	1.12477e-05	0.000270461
AT1G60850	466.04	0.67354	0.17352	3.88162	0.000103761	0.0015664
AT1G63050	460.749	0.673929	0.17173	3.92436	8.69612e-05	0.00136254
AT4G22860	204.278	0.675048	0.257989	2.61657	0.00888176	0.0454815
AT1G68730	457.017	0.675194	0.146577	4.6064	4.09696e-06	0.000118856
AT1G28510	843.681	0.675238	0.110656	6.10211	1.04675e-09	1.48993e-07
AT2G45280	206.487	0.675793	0.195289	3.46048	0.000539223	0.00552774
AT2G40240	134.936	0.676172	0.213972	3.1601	0.00157717	0.0124282
AT3G10690	1563.81	0.67707	0.155033	4.36726	1.25818e-05	0.000296243
AT4G32605	658.629	0.67754	0.159645	4.24404	2.19534e-05	0.000460871
AT1G71260	1343.31	0.678669	0.175592	3.86504	0.000111071	0.00165468
AT5G62190	7651.4	0.678707	0.169445	4.00546	6.18973e-05	0.00104772
AT2G19385	472.197	0.678841	0.165294	4.10686	4.01072e-05	0.000731906
AT4G23540	530.54	0.679065	0.173105	3.92286	8.75042e-05	0.00136801
AT3G10660	345.853	0.679326	0.220636	3.07894	0.00207737	0.0153146
AT3G19130	1900.54	0.679522	0.138713	4.89877	9.64364e-07	3.86051e-05
AT3G08950	279.626	0.679643	0.188882	3.59825	0.000320371	0.00373888
AT5G37475	1264.19	0.680983	0.13503	5.0432	4.57808e-07	2.13019e-05
AT5G27990	722.438	0.681044	0.212946	3.19819	0.00138291	0.0112736
AT1G75270	1565.26	0.681228	0.181288	3.75772	0.00017147	0.00231246
AT3G04400	16592.1	0.681612	0.215135	3.1683	0.00153331	0.0121809
AT3G15950	21431.5	0.682069	0.161472	4.22406	2.39942e-05	0.000495012
AT5G47210	15924.4	0.682514	0.16225	4.20656	2.59291e-05	0.000525351
AT3G17465	1578.25	0.683196	0.133323	5.12437	2.98535e-07	1.50648e-05
AT1G26910	558.645	0.684474	0.182247	3.75574	0.000172828	0.00232495
AT2G14890	6327.16	0.685513	0.14843	4.61843	3.8666e-06	0.000113243
AT1G09700	725.881	0.686061	0.166735	4.11469	3.87695e-05	0.000716004
AT3G46430	2001.51	0.686096	0.193101	3.55304	0.000380811	0.00425798
AT3G04920	8606.05	0.686321	0.208756	3.28767	0.00101021	0.00890382
AT4G38150	359.391	0.686366	0.262338	2.61634	0.00888788	0.0455019
AT5G24530	1419.39	0.686823	0.182122	3.77123	0.000162447	0.00222057
AT3G52930	17284.1	0.687315	0.157326	4.36873	1.24969e-05	0.000295027
AT3G18240	734.478	0.687436	0.167818	4.09632	4.19766e-05	0.000757658
AT5G38640	946.022	0.687704	0.127449	5.3959	6.81817e-08	4.62091e-06
AT1G16740	952.327	0.688262	0.259725	2.64996	0.00805013	0.0425166
AT1G80880	127.014	0.689109	0.224366	3.07136	0.00213088	0.0155914
AT1G76300	869.021	0.689252	0.20586	3.34817	0.000813474	0.00754923
AT1G23280	989.679	0.690191	0.142964	4.82773	1.38098e-06	5.10533e-05
AT5G13520	1082.74	0.690383	0.208715	3.30778	0.000940379	0.00841954
AT3G02080	10386.1	0.69076	0.212373	3.25259	0.0011436	0.00980521
AT1G43170	26675	0.690891	0.185952	3.71542	0.000202867	0.0026161
AT3G17830	194.715	0.691961	0.218636	3.1649	0.00155135	0.0122834
AT5G19020	223.509	0.691976	0.193457	3.5769	0.000347698	0.00397155
AT5G11630	361.602	0.69226	0.215415	3.21361	0.00131078	0.010871
AT4G26110	4704.4	0.693117	0.146015	4.7469	2.06561e-06	6.95992e-05
AT2G36160	8680.88	0.69318	0.192749	3.59628	0.000322804	0.00375157
AT1G75000	177.093	0.693221	0.247479	2.80114	0.00509228	0.0302581
AT1G03110	509.632	0.693299	0.163138	4.24976	2.14001e-05	0.000454134
AT4G16660	3342.26	0.693315	0.113412	6.11325	9.7621e-10	1.39904e-07
AT1G52380	1415.33	0.693403	0.113368	6.1164	9.57139e-10	1.39904e-07
AT4G17520	8269.71	0.69469	0.164357	4.22671	2.37136e-05	0.000491109
AT1G26740	561.371	0.694846	0.21009	3.30738	0.000941745	0.00842476
AT4G00810	2832.58	0.695357	0.213421	3.25815	0.00112139	0.00966195
AT5G14030	3811.03	0.695593	0.111561	6.23509	4.51521e-10	8.02177e-08
AT1G03860	2932.92	0.69661	0.102717	6.78185	1.18643e-11	3.96226e-09
AT1G74030	1690.27	0.696775	0.238465	2.92191	0.0034789	0.0227233
AT5G54860	522.955	0.696846	0.200091	3.48265	0.000496472	0.00518846
AT5G04895	268.848	0.69693	0.185195	3.76323	0.000167734	0.00227494
AT1G03360	478.256	0.697097	0.172619	4.03835	5.38285e-05	0.000932434
AT5G57370	707.364	0.697338	0.194598	3.58347	0.000339055	0.00389352
AT4G28180	270.925	0.697825	0.228863	3.04909	0.00229532	0.016475
AT1G01110	215.704	0.69819	0.221411	3.15336	0.00161404	0.0126309
AT1G13730	1216.18	0.698558	0.156122	4.47444	7.66129e-06	0.000198356
AT5G08690	12023.5	0.698914	0.116646	5.99177	2.07564e-09	2.64024e-07
AT5G27700	6494.27	0.699092	0.216773	3.225	0.00125975	0.0105413
AT2G19570	1081.55	0.699378	0.149552	4.67648	2.91845e-06	9.05309e-05
AT1G26470	663.174	0.699642	0.219383	3.18914	0.00142698	0.0115539
AT1G15100	728.797	0.700252	0.165835	4.22259	2.4151e-05	0.000497769
AT5G49410	165.079	0.700463	0.227695	3.07632	0.00209576	0.0153969
AT3G56270	289.856	0.700588	0.196728	3.56119	0.000369172	0.00414928
AT5G14520	2452.65	0.701348	0.1416	4.95304	7.30645e-07	3.08579e-05
AT4G31790	796.448	0.701553	0.150185	4.67126	2.99357e-06	9.21961e-05
AT5G55125	614.837	0.701685	0.224915	3.11978	0.00180988	0.0137919
AT2G33370	3764.18	0.702334	0.191161	3.67405	0.000238738	0.00297516
AT4G32400	1263.63	0.70267	0.155573	4.51666	6.28226e-06	0.000167972
AT4G05410	641.781	0.702908	0.188506	3.72883	0.000192371	0.00252466
AT4G15850	213.603	0.703662	0.223495	3.14845	0.0016414	0.0128031
ATMG01090	193.132	0.703856	0.243238	2.89369	0.00380745	0.0242013
AT2G04400	1865.71	0.703958	0.248842	2.82894	0.00467027	0.0282967
AT4G38680	7186.34	0.704401	0.210515	3.34609	0.000819594	0.00758778
AT1G49600	4378.66	0.704517	0.0893601	7.88403	3.16989e-15	3.58648e-12
AT2G42800	130.932	0.705132	0.272058	2.59184	0.00954642	0.0479821
AT1G18980	910.245	0.70527	0.249106	2.83121	0.00463724	0.0281204
AT2G40590	2291.8	0.705656	0.19302	3.65586	0.00025632	0.00315044
AT2G04530	623.524	0.705674	0.182963	3.85691	0.000114829	0.00169888
AT2G28450	1217.12	0.706044	0.154303	4.57571	4.74611e-06	0.00013407
AT1G15250	809.513	0.706084	0.234085	3.01636	0.00255827	0.0179288
AT1G64490	418.637	0.706913	0.249179	2.83697	0.00455442	0.0277355
AT2G23380	723.668	0.707335	0.159556	4.43314	9.28719e-06	0.000231609
AT5G09840	265.819	0.707486	0.216554	3.26702	0.00108685	0.00940961
AT3G23990	4680.62	0.707496	0.187048	3.78243	0.000155303	0.00214541
AT4G13850	3799.07	0.70808	0.140415	5.04278	4.58815e-07	2.13027e-05
AT3G46560	1000.31	0.708206	0.221761	3.19355	0.00140534	0.0113959
AT1G01210	360.904	0.708769	0.206149	3.43813	0.000585737	0.00588922
AT4G24320	98.1133	0.708823	0.261072	2.71505	0.00662654	0.0367805
AT3G52590	15647.7	0.709445	0.224212	3.16417	0.00155526	0.0123052
AT3G17460	155.348	0.709515	0.248971	2.84979	0.00437478	0.0269255
AT1G59359	13327.1	0.70957	0.196122	3.618	0.000296885	0.00352021
AT1G06380	421.293	0.709739	0.162202	4.37565	1.21072e-05	0.000287908
AT4G30980	280.963	0.710335	0.185811	3.8229	0.000131893	0.0018902
AT5G13780	2868.74	0.710734	0.16964	4.18965	2.79382e-05	0.000554559
AT2G45710	848.56	0.711331	0.213669	3.32913	0.000871188	0.0079423
AT5G08640	1750.21	0.711332	0.223171	3.18738	0.00143567	0.01162
AT4G07950	400.945	0.711575	0.196193	3.62692	0.000286824	0.00342357
AT3G13674	148.227	0.711944	0.227864	3.12443	0.00178151	0.013624
AT1G04770	763.779	0.711999	0.19482	3.65466	0.000257525	0.00316163
AT4G27585	1170.24	0.712417	0.136411	5.22258	1.7645e-07	1.00623e-05
AT3G17350	348.097	0.712422	0.187492	3.79974	0.000144851	0.00202593
AT4G25890	1526.91	0.713149	0.210138	3.39371	0.000689519	0.00667973
AT1G52905	447.042	0.713172	0.212849	3.3506	0.000806381	0.00750748
AT5G16860	98.4693	0.71376	0.260436	2.74064	0.00613205	0.034805
AT5G57890	365.95	0.713779	0.168079	4.24669	2.16956e-05	0.000457245
AT5G14040	9463.8	0.713994	0.116183	6.14541	7.97593e-10	1.2428e-07
AT5G06550	408.647	0.714282	0.230095	3.1043	0.0019073	0.0143612
AT4G35850	1608.16	0.714437	0.183024	3.90351	9.48078e-05	0.00145994
AT5G40490	928.279	0.714681	0.14996	4.76582	1.88086e-06	6.51091e-05
AT5G17350	575.146	0.714734	0.268452	2.66242	0.00775799	0.041383
AT1G61580	1099.17	0.714744	0.14622	4.88815	1.01788e-06	4.01493e-05
AT2G32380	489.473	0.715085	0.204135	3.503	0.000460056	0.00491054
AT1G29330	500.792	0.715287	0.24838	2.87981	0.00397911	0.0250114
AT1G80620	1091.74	0.715864	0.181041	3.95415	7.68064e-05	0.0012405
AT3G24830	10478.1	0.71661	0.210192	3.40931	0.000651263	0.00640449
AT1G10490	804.014	0.716884	0.136808	5.24008	1.60505e-07	9.35064e-06
AT2G32220	300.711	0.716967	0.238375	3.00773	0.00263205	0.018311
AT3G06320	407.03	0.717448	0.257097	2.79058	0.00526143	0.0310185
AT1G72040	2299.86	0.71774	0.202789	3.53934	0.000401124	0.00444318
AT4G29560	123.163	0.717847	0.255872	2.8055	0.0050239	0.0299996
AT5G02590	445.491	0.718006	0.241531	2.97273	0.00295165	0.0199596
AT5G64900	95.4436	0.718361	0.272268	2.63843	0.0083291	0.0435188
AT2G46280	4959.71	0.718618	0.143424	5.01043	5.43079e-07	2.44238e-05
AT1G05205	704.805	0.718887	0.265146	2.71128	0.00670234	0.037092
AT2G37190	7218.92	0.719851	0.248567	2.896	0.0037795	0.024045
AT4G27380	616.465	0.721121	0.248556	2.90124	0.0037169	0.0237874
AT1G15420	704.008	0.721242	0.20355	3.54332	0.000395122	0.0043919
AT2G32920	2102.14	0.721284	0.15043	4.79481	1.62825e-06	5.82405e-05
AT3G55510	517.262	0.722354	0.181613	3.97744	6.9662e-05	0.00114961
AT1G06440	103.185	0.724185	0.248586	2.91322	0.0035772	0.0231693
AT1G14300	634.184	0.724809	0.124722	5.81141	6.19506e-09	6.42622e-07
AT5G50370	787.237	0.725122	0.172471	4.20431	2.61881e-05	0.000529102
AT3G49320	189.231	0.725868	0.18919	3.83671	0.000124694	0.00180874
AT2G43110	497.132	0.726496	0.216093	3.36196	0.000773913	0.00728725
AT1G06180	419.822	0.726496	0.258311	2.81248	0.00491606	0.0294868
AT5G45330	337.799	0.726541	0.218984	3.31778	0.000907371	0.0082139
AT5G50810	1068.94	0.72734	0.246251	2.95365	0.00314041	0.0209007
AT3G13860	1056.29	0.728042	0.127396	5.71478	1.09849e-08	1.07027e-06
AT5G51060	394.973	0.728299	0.277565	2.62388	0.00869344	0.0447088
AT5G56030	10888.6	0.728364	0.140999	5.16574	2.3949e-07	1.28387e-05
AT1G70690	365.934	0.729229	0.210461	3.46492	0.000530387	0.00546059
AT3G15140	299.472	0.729604	0.156052	4.67539	2.93399e-06	9.06207e-05
AT1G80720	267.168	0.730228	0.184185	3.96465	7.35031e-05	0.00119795
AT1G75945	255.525	0.730814	0.216432	3.37664	0.000733758	0.00700115
AT3G11964	1415.85	0.730875	0.168135	4.34695	1.38045e-05	0.000321163
AT3G18740	7361.67	0.731193	0.189612	3.85625	0.000115138	0.00170228
AT3G20440	375.162	0.731196	0.231581	3.1574	0.00159181	0.0125162
AT5G25757	3973.1	0.731362	0.112696	6.48971	8.59995e-11	1.88646e-08
AT1G04900	473.941	0.73141	0.186604	3.91959	8.86988e-05	0.00138271
AT1G64880	2076.07	0.732688	0.122743	5.9693	2.38275e-09	2.96081e-07
AT2G17630	559.575	0.733094	0.2096	3.49758	0.000469492	0.00497666
AT4G23885	457.188	0.733117	0.234178	3.13059	0.00174455	0.0133986
AT2G45300	3009.37	0.733455	0.158387	4.63079	3.6428e-06	0.000108013
AT5G10360	16448.8	0.733776	0.192419	3.81342	0.000137054	0.00194344
AT2G35030	157.472	0.733969	0.254338	2.8858	0.00390418	0.0246702
AT4G22380	817.146	0.734738	0.185737	3.95579	7.62813e-05	0.00123295
AT5G09445	170.857	0.734873	0.197492	3.72102	0.000198418	0.00258109
AT2G39700	1365.28	0.734906	0.213488	3.44238	0.000576627	0.00581749
AT2G30540	318.477	0.734988	0.256051	2.87048	0.0040985	0.0256195
AT4G34290	1740.6	0.735563	0.19591	3.75459	0.000173622	0.00233205
AT3G56990	802.11	0.73599	0.173882	4.2327	2.30902e-05	0.00048098
AT5G03160	1128.62	0.736338	0.172086	4.27889	1.87828e-05	0.000410339
AT5G16750	873.808	0.736615	0.141281	5.21383	1.84979e-07	1.0437e-05
AT3G09500	10601.7	0.736969	0.211023	3.49237	0.000478762	0.00506244
AT5G03850	4544.29	0.737314	0.193845	3.80363	0.000142593	0.00200479
AT3G56070	1475.25	0.737444	0.199793	3.69105	0.000223332	0.00282244
AT4G28450	785.998	0.737661	0.151281	4.87608	1.08214e-06	4.19905e-05
AT5G48760	2022.05	0.737762	0.214439	3.44043	0.000580796	0.00584522
AT1G51650	4845.56	0.738844	0.221182	3.34043	0.000836473	0.00769104
AT3G53430	9041.36	0.738899	0.216755	3.40891	0.000652219	0.00641095
AT5G40770	3218.86	0.739392	0.143313	5.15929	2.47885e-07	1.31901e-05
AT1G13160	981.352	0.740315	0.125127	5.91649	3.28887e-09	3.80112e-07
AT1G10522	1223.28	0.740426	0.248764	2.97642	0.00291632	0.0198017
AT2G36880	11764.5	0.741242	0.15307	4.84252	1.28206e-06	4.76823e-05
AT1G53645	1157.4	0.741419	0.157578	4.70509	2.5375e-06	8.17944e-05
AT1G45110	147.027	0.741453	0.230943	3.21055	0.00132483	0.0109538
AT1G08410	758.482	0.741728	0.14056	5.27695	1.31353e-07	7.95409e-06
AT5G15230	8414.21	0.742804	0.183919	4.03876	5.37354e-05	0.000931573
AT4G14120	122.808	0.743167	0.26537	2.80049	0.00510243	0.0302836
AT1G30620	434.219	0.743517	0.24439	3.04234	0.00234745	0.0167763
AT2G25620	467.675	0.743749	0.16932	4.39257	1.12017e-05	0.000269694
AT5G11240	703.526	0.743996	0.17643	4.21694	2.47641e-05	0.000507486
AT1G31660	1044.28	0.744206	0.150726	4.93748	7.91392e-07	3.28532e-05
AT3G57290	4752	0.744347	0.134332	5.54108	3.00612e-08	2.36774e-06
AT3G19440	137.519	0.744651	0.282663	2.63441	0.0084283	0.0437535
AT3G56570	134.537	0.744758	0.24126	3.08695	0.00202223	0.0150237
AT4G13940	58608.5	0.744764	0.164777	4.51984	6.18859e-06	0.000166088
AT2G20585	470.581	0.745229	0.198788	3.74886	0.000177642	0.00237339
AT4G24920	3217.33	0.745304	0.280934	2.65295	0.00797918	0.0422656
AT3G54090	1796.82	0.745494	0.131541	5.66739	1.44991e-08	1.31513e-06
AT3G57660	1284.71	0.745625	0.136916	5.44588	5.15512e-08	3.64538e-06
AT1G73940	1376.15	0.746504	0.27077	2.75697	0.00583404	0.0335961
AT1G08220	258.341	0.746696	0.215062	3.472	0.000516588	0.00535702
AT1G35720	10351.8	0.74683	0.259069	2.88275	0.00394224	0.0248517
AT5G60790	6149.5	0.74684	0.128526	5.81079	6.21787e-09	6.42622e-07
AT1G48605	100.258	0.746886	0.28348	2.6347	0.00842118	0.0437482
AT4G01860	885.014	0.747496	0.135364	5.52211	3.34953e-08	2.55336e-06
AT4G29700	891.809	0.747685	0.183588	4.07262	4.64872e-05	0.000827951
AT4G14050	136.62	0.748052	0.210229	3.55827	0.000373307	0.0041884
AT5G64420	2336.6	0.748329	0.0886773	8.43879	3.20636e-17	9.68553e-14
AT5G10920	1785.03	0.74834	0.125089	5.98244	2.19825e-09	2.77975e-07
AT1G08360	10908.8	0.748412	0.165356	4.52608	6.00887e-06	0.000161874
AT1G20160	443.282	0.74842	0.245944	3.04305	0.00234192	0.0167423
AT5G10430	1597.74	0.749116	0.235398	3.18234	0.00146091	0.0117711
AT2G16650	609.249	0.749579	0.142533	5.25897	1.44862e-07	8.57879e-06
AT5G10010	1713.78	0.749643	0.156224	4.7985	1.59856e-06	5.74652e-05
AT5G18820	297.792	0.749696	0.20988	3.57202	0.000354245	0.00402383
AT5G27770	4647.74	0.750076	0.197144	3.80471	0.00014197	0.00199734
AT3G11450	5639.29	0.751077	0.139177	5.39657	6.7927e-08	4.62091e-06
AT4G11240	1801.05	0.751556	0.124124	6.0549	1.40508e-09	1.85091e-07
AT2G29200	941.176	0.751567	0.181671	4.13698	3.51913e-05	0.000665939
AT4G04610	3543.75	0.751873	0.195104	3.8537	0.000116347	0.00171132
AT5G06110	3358.85	0.752476	0.153788	4.89293	9.9347e-07	3.94762e-05
AT2G20980	149.332	0.752969	0.257704	2.92183	0.00347979	0.0227233
AT3G09720	434.847	0.753017	0.2003	3.75946	0.000170284	0.00230226
AT5G19750	874.129	0.753227	0.215052	3.50254	0.000460848	0.00491167
AT4G30930	1009.83	0.753985	0.259651	2.90384	0.00368615	0.023647
AT1G77840	2187.74	0.755172	0.127521	5.92194	3.18157e-09	3.73739e-07
AT2G14100	200.769	0.755384	0.278707	2.71031	0.00672193	0.037166
AT4G38100	758.839	0.756491	0.210786	3.58891	0.000332059	0.0038316
AT2G19670	426.224	0.756679	0.257789	2.93527	0.00333263	0.0219423
AT3G25970	80.7882	0.757052	0.280164	2.70218	0.00688871	0.0378254
AT5G26110	562.454	0.758293	0.185535	4.08706	4.36878e-05	0.000784591
AT2G02740	590.445	0.758907	0.185299	4.09558	4.21118e-05	0.000759462
AT3G12390	4080.33	0.758924	0.155689	4.87462	1.09021e-06	4.21974e-05
AT3G46940	853.089	0.75926	0.227603	3.33589	0.000850269	0.0077846
AT4G26210	817.987	0.759314	0.197712	3.8405	0.000122782	0.00178462
AT4G23620	584.035	0.759555	0.178558	4.25384	2.10136e-05	0.000448034
AT2G37750	991.617	0.760034	0.264735	2.87092	0.00409279	0.0255913
AT5G56950	2431	0.760091	0.0961729	7.90339	2.71422e-15	3.53351e-12
AT3G10530	573.206	0.760158	0.160527	4.7354	2.18626e-06	7.29783e-05
AT5G54900	2452.62	0.760233	0.124704	6.09628	1.08567e-09	1.50572e-07
AT1G14620	883.889	0.762067	0.216473	3.52038	0.000430936	0.00466059
AT3G46210	435.683	0.76223	0.204431	3.72854	0.000192591	0.00252601
AT5G15550	863.895	0.762262	0.158345	4.81394	1.47985e-06	5.41027e-05
AT3G53630	1311.39	0.763274	0.144914	5.26709	1.386e-07	8.25339e-06
AT2G19740	2366.09	0.763282	0.219762	3.47322	0.000514258	0.00534058
AT4G34670	12505.6	0.76358	0.186485	4.0946	4.22901e-05	0.000762038
AT1G50920	6271.88	0.764588	0.105761	7.22941	4.85084e-13	2.54338e-10
AT2G45430	510.144	0.76484	0.289047	2.64607	0.00814329	0.0427906
AT5G60460	764.316	0.764956	0.227279	3.36572	0.000763438	0.0072044
AT2G24180	2798.74	0.765025	0.239496	3.19432	0.00140162	0.011383
AT5G01340	451.053	0.765313	0.229637	3.3327	0.000860063	0.00785753
AT3G52630	335.8	0.765646	0.232004	3.30015	0.000966346	0.00860188
AT5G65860	574.721	0.766158	0.210541	3.63899	0.000273709	0.00330744
AT3G08970	195.669	0.766275	0.250953	3.05346	0.00226219	0.0162861
AT1G65030	434.414	0.766537	0.174134	4.40199	1.07264e-05	0.000259961
AT2G25110	2052.01	0.76671	0.173402	4.42156	9.79901e-06	0.000242126
AT5G22130	293.956	0.766754	0.197981	3.87288	0.000107559	0.00161305
AT2G04390	3700.61	0.767519	0.170127	4.51145	6.43845e-06	0.000171509
AT4G32208	304.811	0.767804	0.217755	3.526	0.000421891	0.00460375
AT3G53940	209.46	0.768561	0.19143	4.01485	5.94843e-05	0.00101246
AT3G61110	4652.48	0.768837	0.195193	3.93885	8.1874e-05	0.00129923
AT3G02560	6485.36	0.769337	0.202323	3.80252	0.000143231	0.00201022
AT1G08580	1023.29	0.770239	0.225786	3.41137	0.000646375	0.00636807
AT5G52380	228.311	0.770355	0.231681	3.32507	0.000883974	0.00805203
AT5G51540	274.017	0.770551	0.213255	3.61329	0.000302339	0.00357502
AT4G14820	132.113	0.770958	0.237834	3.24158	0.00118869	0.0100643
AT3G11940	12976.4	0.770993	0.186424	4.13569	3.53897e-05	0.000669105
AT3G49910	15099	0.771248	0.234547	3.28825	0.00100814	0.00889289
AT1G03510	76.5245	0.771311	0.29717	2.59552	0.00944474	0.0475823
AT3G03460	155.826	0.77137	0.264967	2.91119	0.00360054	0.0232797
AT1G56070	38748	0.771436	0.141955	5.43435	5.49952e-08	3.85092e-06
AT5G43250	128.426	0.77179	0.260293	2.96508	0.00302607	0.0203351
AT3G21540	695.26	0.7719	0.155092	4.97703	6.4567e-07	2.77045e-05
AT3G11080	133.498	0.772014	0.288008	2.68052	0.00735068	0.0397729
AT5G20290	26356.2	0.772824	0.207536	3.7238	0.000196245	0.00256299
AT5G45775	4932.21	0.772852	0.199455	3.87481	0.000106707	0.00160523
AT3G22450	87.3507	0.772942	0.279971	2.76079	0.00576615	0.0333123
AT1G17880	6900.88	0.773054	0.179676	4.30248	1.68896e-05	0.000376258
AT3G18410	2630.85	0.774193	0.245226	3.15706	0.00159367	0.0125262
AT3G59890	326.984	0.77685	0.26498	2.93174	0.00337074	0.0221254
AT1G63660	1781.96	0.777715	0.137789	5.64424	1.65908e-08	1.45573e-06
AT3G09630	12050.3	0.777981	0.178405	4.36075	1.29617e-05	0.00030419
AT1G16445	172.373	0.778202	0.252101	3.08686	0.00202284	0.0150237
AT5G34940	526.452	0.778704	0.180874	4.30522	1.66816e-05	0.000373158
AT3G60660	130.641	0.780586	0.273982	2.84904	0.00438515	0.0269635
AT5G11340	1073.28	0.781138	0.145017	5.38652	7.18352e-08	4.76618e-06
AT3G08820	85.0604	0.781478	0.27276	2.86507	0.00416911	0.0259586
AT3G13150	246.412	0.781544	0.235604	3.31719	0.000909262	0.00822266
AT4G20690	469.894	0.782273	0.204878	3.81824	0.000134409	0.00191477
AT5G15810	1279.5	0.782377	0.110704	7.06727	1.58009e-12	7.22705e-10
AT1G11475	1066.39	0.783776	0.210708	3.71973	0.00019944	0.00258898
AT1G30900	503.444	0.783948	0.221639	3.53705	0.00040462	0.00447204
AT3G22300	807.221	0.784419	0.190551	4.11658	3.8453e-05	0.00071138
AT5G14800	4202.3	0.785191	0.161422	4.86421	1.14913e-06	4.38772e-05
AT3G27060	4972.81	0.785612	0.201575	3.89736	9.72467e-05	0.00149109
AT4G29270	635.361	0.785687	0.186798	4.20607	2.59848e-05	0.000525985
AT1G61640	339.527	0.78709	0.155261	5.06948	3.9891e-07	1.90564e-05
AT2G21160	4434.01	0.788755	0.146217	5.39441	6.87476e-08	4.63281e-06
AT2G13820	484.642	0.789039	0.212287	3.71685	0.000201725	0.00260762
AT3G19360	242.193	0.789935	0.213946	3.69221	0.000222311	0.00281118
AT2G19380	101.493	0.790129	0.304171	2.59765	0.00938641	0.0473439
AT3G08943	2323.97	0.790267	0.124183	6.36372	1.96927e-10	3.84849e-08
AT2G20820	3886.97	0.79107	0.225841	3.50278	0.000460436	0.00491167
AT3G60360	568.718	0.791127	0.172514	4.58586	4.52112e-06	0.000128729
AT2G28600	886.603	0.793005	0.193069	4.10737	4.00183e-05	0.000730904
AT1G58380	1402.4	0.793294	0.198156	4.00339	6.24418e-05	0.00105611
AT3G57940	428.089	0.794749	0.166316	4.77854	1.7657e-06	6.20218e-05
AT5G14140	172.768	0.794799	0.209193	3.79936	0.000145068	0.00202764
AT2G29580	494.971	0.794923	0.198786	3.99888	6.36425e-05	0.00107304
AT1G65290	4656.81	0.795822	0.168743	4.71619	2.40302e-06	7.86266e-05
AT5G45590	467.048	0.797247	0.210692	3.78395	0.000154359	0.0021353
AT5G61770	765.723	0.797713	0.197997	4.02891	5.60358e-05	0.000963681
AT5G54810	7612.48	0.798815	0.251942	3.17063	0.0015211	0.012117
AT2G43460	6346.47	0.800009	0.196972	4.06153	4.87515e-05	0.000859622
AT4G27010	514.413	0.800874	0.180188	4.44466	8.80296e-06	0.000221849
AT5G50930	82.3868	0.800891	0.31103	2.57497	0.010025	0.0497363
AT5G61020	3605.75	0.800928	0.123024	6.51032	7.49897e-11	1.67922e-08
AT1G49760	4863.71	0.802247	0.109973	7.29494	2.98782e-13	1.6469e-10
AT5G09270	362.384	0.803325	0.191397	4.19717	2.70277e-05	0.000541133
AT2G18400	606.009	0.804283	0.218943	3.67348	0.00023927	0.00297834
AT1G29280	1141.22	0.804655	0.283439	2.8389	0.00452693	0.0276229
AT2G40510	3982.43	0.804989	0.188367	4.27352	1.92407e-05	0.000417962
AT2G18520	204.941	0.805723	0.211278	3.81357	0.000136972	0.00194344
AT3G53870	10354.5	0.806202	0.169094	4.76778	1.86267e-06	6.479e-05
AT3G15640	2063.42	0.806253	0.154379	5.22256	1.76466e-07	1.00623e-05
AT1G25360	108.109	0.807195	0.267383	3.01887	0.00253723	0.0178012
AT1G29250	1640.68	0.807368	0.216753	3.72483	0.000195449	0.0025557
AT1G02780	24599.9	0.807466	0.216141	3.73584	0.000187092	0.0024735
AT2G40010	412.05	0.80766	0.197493	4.08956	4.32195e-05	0.00077683
AT1G72730	498.898	0.808082	0.238152	3.39313	0.000690994	0.0066821
AT1G75200	957.641	0.808907	0.120553	6.70996	1.94675e-11	5.73277e-09
AT5G13420	4571.74	0.808984	0.19937	4.0577	4.95583e-05	0.000871099
AT4G37090	584.142	0.80932	0.267506	3.02543	0.00248279	0.0175452
AT1G02810	460.773	0.809726	0.289171	2.80016	0.00510768	0.0302896
AT1G02870	757.236	0.81025	0.250009	3.24088	0.0011916	0.0100789
AT1G04270	10942.1	0.810968	0.205521	3.94591	7.94985e-05	0.00127631
AT2G01210	257.259	0.811452	0.264608	3.06661	0.00216499	0.0157873
AT5G08180	2260.78	0.811724	0.250261	3.24351	0.00118067	0.0100084
AT5G13430	3327.72	0.812572	0.142681	5.69501	1.23364e-08	1.16314e-06
AT2G46660	142.714	0.812583	0.265401	3.06172	0.0022007	0.0159502
AT3G12520	311.733	0.812898	0.270068	3.00997	0.00261274	0.0182173
AT1G14360	977.39	0.81394	0.207804	3.91687	8.97046e-05	0.00139636
AT2G18680	92.824	0.815282	0.306312	2.6616	0.00777694	0.0414327
AT4G34555	836.997	0.815304	0.227958	3.57655	0.000348164	0.00397476
AT2G17720	1736.49	0.815308	0.157714	5.16953	2.34684e-07	1.2668e-05
AT3G14600	5729.12	0.816846	0.25121	3.25165	0.00114737	0.00981888
AT4G15640	668.361	0.816846	0.161595	5.0549	4.30618e-07	2.0345e-05
AT3G09260	193724	0.816914	0.187383	4.35959	1.30308e-05	0.000305146
AT3G22230	6648.53	0.818233	0.23459	3.48793	0.00048677	0.00511692
AT1G71850	295.022	0.819318	0.208148	3.93622	8.27735e-05	0.00130857
AT5G27330	1042.23	0.819894	0.313865	2.61225	0.0089948	0.0458963
AT1G35320	543.292	0.820123	0.232525	3.52703	0.000420253	0.00459287
AT1G27050	415.312	0.820386	0.245435	3.34258	0.000830025	0.00764484
AT3G11120	2815.88	0.82065	0.299544	2.73966	0.00615028	0.0348846
AT1G80280	1176.39	0.820844	0.183816	4.46558	7.98517e-06	0.000205332
AT2G02810	490.789	0.821127	0.256362	3.203	0.00136005	0.0111464
AT1G07830	723.686	0.821163	0.282276	2.90908	0.003625	0.0233717
AT3G51660	504.603	0.822717	0.198835	4.13768	3.50829e-05	0.000664858
AT1G53240	10820.4	0.823606	0.123542	6.66659	2.61808e-11	7.0351e-09
AT3G28930	864.664	0.823732	0.274444	3.00146	0.00268687	0.0186292
AT4G13180	3371.19	0.823945	0.267432	3.08095	0.00206341	0.0152606
AT3G59650	489.62	0.823956	0.283244	2.909	0.00362584	0.0233717
AT2G31610	8011.91	0.824294	0.167231	4.92909	8.26133e-07	3.41527e-05
AT1G09560	7805.99	0.824475	0.227508	3.62394	0.000290152	0.00345563
AT2G29530	1136.43	0.825132	0.179367	4.60024	4.21997e-06	0.000121441
AT3G16610	65.0136	0.825303	0.299347	2.75701	0.0058333	0.0335961
AT5G02870	13701.1	0.825317	0.162145	5.08998	3.58104e-07	1.75757e-05
AT2G20490	1649.96	0.825346	0.25593	3.22489	0.00126023	0.0105413
AT1G14210	1810.2	0.82559	0.20118	4.10375	4.06514e-05	0.000739817
AT1G03530	637.606	0.825862	0.150864	5.47421	4.39473e-08	3.17025e-06
AT2G35605	573.104	0.825892	0.209558	3.94112	8.11017e-05	0.00128953
AT3G07290	97.5817	0.826218	0.266923	3.09534	0.00196589	0.0146841
AT1G15440	1019.87	0.82625	0.164282	5.02946	4.91858e-07	2.26899e-05
AT3G49660	267.844	0.827228	0.231527	3.57293	0.000353009	0.00401302
AT2G01818	145.829	0.828362	0.278131	2.97832	0.00289836	0.0197109
AT4G23030	88.112	0.828427	0.319135	2.59585	0.00943571	0.0475591
AT3G51800	5183.85	0.829489	0.139751	5.93548	2.92993e-09	3.46637e-07
AT2G35790	1038.37	0.830348	0.174166	4.76756	1.86466e-06	6.479e-05
AT1G15550	167.878	0.830381	0.293866	2.82571	0.00471756	0.028543
AT5G15320	1767.74	0.830805	0.228825	3.63074	0.000282607	0.00338829
AT3G52580	2696.97	0.831968	0.238543	3.48771	0.000487181	0.00511873
AT5G05600	900.409	0.832395	0.279777	2.9752	0.00292794	0.0198617
AT2G20940	337.063	0.832852	0.239576	3.47635	0.00050828	0.00529128
AT4G33865	5665.04	0.833116	0.187409	4.44544	8.7711e-06	0.000221306
AT3G04770	323.068	0.833118	0.231991	3.59117	0.000329193	0.00380358
AT1G22780	5093.91	0.833369	0.185899	4.48292	7.36283e-06	0.000192319
AT1G06720	1235.45	0.834549	0.128155	6.51204	7.4137e-11	1.67922e-08
AT4G01480	1136.06	0.835901	0.168648	4.95649	7.17792e-07	3.03748e-05
AT2G20110	131.971	0.835965	0.320178	2.61094	0.00902931	0.0460154
AT4G29390	3336.43	0.835982	0.246708	3.38854	0.000702652	0.00677974
AT5G62300	7828.6	0.837779	0.229053	3.65758	0.000254608	0.00313298
AT1G20140	384.077	0.837794	0.293996	2.84968	0.00437631	0.0269255
AT1G17745	2061.32	0.837916	0.308779	2.71365	0.00665471	0.0368865
AT3G53020	11392.9	0.838027	0.241599	3.46867	0.000523038	0.00539459
AT2G20450	1994.25	0.83842	0.233116	3.59658	0.000322429	0.00375157
AT2G22490	1008.09	0.838451	0.131887	6.35734	2.05277e-10	3.97554e-08
AT3G62600	2407.54	0.838907	0.206285	4.06674	4.76755e-05	0.000844914
AT1G13050	106.814	0.839161	0.32517	2.58068	0.00986045	0.049144
AT2G19750	2827.75	0.839533	0.222862	3.76706	0.000165181	0.00224598
AT5G67330	2369.53	0.839763	0.238285	3.5242	0.000424767	0.00461172
AT5G48240	629.692	0.840092	0.237398	3.53874	0.000402035	0.00445033
AT4G36580	201.512	0.841715	0.20666	4.07294	4.64227e-05	0.000827487
AT1G46264	281.526	0.842291	0.305624	2.75597	0.00585185	0.0336536
AT3G18760	656.922	0.845562	0.235071	3.59706	0.000321837	0.00374784
AT3G49080	1193.25	0.84583	0.205608	4.1138	3.89199e-05	0.000716934
AT5G36740	206.78	0.846046	0.244347	3.46247	0.000535238	0.0055
AT3G15000	5109.21	0.846235	0.121808	6.94726	3.72436e-12	1.45811e-09
AT1G07930	19181.7	0.84655	0.124721	6.78753	1.14072e-11	3.95517e-09
AT5G14050	1605.73	0.846685	0.145817	5.80648	6.38016e-09	6.5624e-07
AT1G25220	1724.41	0.847285	0.267947	3.16214	0.00156613	0.0123639
AT3G58700	1994.39	0.84793	0.162283	5.22501	1.7415e-07	1.00099e-05
AT2G46310	228.805	0.848061	0.245392	3.45594	0.000548368	0.00559401
AT1G61570	837.083	0.848432	0.217668	3.89782	9.70605e-05	0.00149036
AT3G60440	648.349	0.848531	0.136527	6.21512	5.12854e-10	8.81986e-08
AT3G21300	695.598	0.848761	0.186415	4.55308	5.2866e-06	0.000147592
AT2G47990	730.115	0.850062	0.239185	3.554	0.000379417	0.00424809
AT1G27435	1148.13	0.851197	0.223509	3.80834	0.000139902	0.00197471
AT3G58550	741.638	0.851797	0.167544	5.08404	3.69496e-07	1.79797e-05
AT4G01560	1297.9	0.852282	0.125623	6.78447	1.16513e-11	3.96226e-09
AT5G14070	101.891	0.85246	0.284115	3.00041	0.0026962	0.0186728
AT3G01220	275.783	0.853502	0.244882	3.48535	0.000491486	0.00515355
AT5G19510	14692.6	0.853756	0.186518	4.57733	4.70949e-06	0.000133338
AT4G10480	5843.53	0.853915	0.227428	3.75466	0.000173576	0.00233205
AT2G31270	525.584	0.854081	0.233777	3.65341	0.000258784	0.00316984
AT3G49240	479.146	0.85415	0.21992	3.88391	0.000102791	0.00155928
AT4G01750	765.04	0.854316	0.262699	3.25208	0.00114566	0.0098157
AT2G37600	1826.29	0.854396	0.195575	4.36863	1.25027e-05	0.000295027
AT1G17190	757.699	0.854701	0.25563	3.34351	0.000827262	0.00762919
AT1G72280	167.484	0.855186	0.231765	3.68988	0.000224363	0.0028278
AT1G52930	1222.64	0.856249	0.209706	4.0831	4.44388e-05	0.000795422
AT5G61880	354.532	0.856449	0.315432	2.71516	0.00662428	0.0367774
AT4G21140	379.409	0.856834	0.189811	4.51413	6.35764e-06	0.000169566
AT4G20020	1233.95	0.857308	0.160248	5.3499	8.80045e-08	5.66417e-06
AT2G18900	870.218	0.857475	0.129849	6.60361	4.01256e-11	9.91472e-09
AT2G47110	10510.8	0.857555	0.261717	3.27665	0.00105047	0.00917219
AT5G11230	396.556	0.858191	0.264109	3.24939	0.00115654	0.00988555
AT1G21750	5679.56	0.858238	0.167013	5.13874	2.76583e-07	1.42583e-05
AT5G54100	472.687	0.859038	0.171496	5.00908	5.46922e-07	2.45453e-05
AT4G30290	909.042	0.859293	0.264715	3.2461	0.00116996	0.00996459
AT3G05560	6655.39	0.859606	0.177152	4.85235	1.22004e-06	4.57719e-05
AT1G74560	3490.99	0.861719	0.169885	5.07237	3.92893e-07	1.88107e-05
AT1G61770	1486.24	0.861962	0.103847	8.30027	1.03872e-16	2.02994e-13
AT5G23740	5544.44	0.8621	0.166348	5.18249	2.1894e-07	1.19456e-05
AT4G34360	123.155	0.862329	0.263207	3.27624	0.00105201	0.00917817
AT3G24080	3237.48	0.862563	0.245508	3.51338	0.000442447	0.00476676
AT5G11310	233.609	0.863413	0.171928	5.02195	5.11486e-07	2.33448e-05
AT5G25820	440.653	0.863626	0.234838	3.67753	0.0002355	0.00293993
AT2G18220	681.296	0.864237	0.210785	4.10009	4.12998e-05	0.000748585
AT3G51450	261.679	0.865527	0.24556	3.52471	0.000423948	0.00461031
AT3G13880	155.511	0.865797	0.219167	3.9504	7.80214e-05	0.00125495
AT2G41840	17216.5	0.866462	0.210683	4.11264	3.91158e-05	0.000718694
AT1G14980	3637.03	0.86688	0.224148	3.86744	0.000109985	0.00164078
AT1G74270	2637.54	0.866894	0.234933	3.68996	0.00022429	0.0028278
AT5G16930	435.352	0.866921	0.199178	4.3525	1.34596e-05	0.000314159
AT5G02450	6269.84	0.86705	0.24079	3.60085	0.000317174	0.00371165
AT1G79150	959.524	0.867225	0.203887	4.25345	2.10501e-05	0.000448034
AT3G53740	8297.31	0.867231	0.213115	4.06931	4.71517e-05	0.000838613
AT2G42740	793.962	0.867687	0.251597	3.44872	0.000563244	0.00569791
AT5G63400	4836.67	0.867776	0.14193	6.11411	9.70982e-10	1.39904e-07
AT3G01820	987.005	0.868656	0.203793	4.26245	2.02201e-05	0.000433371
AT5G28540	9289.78	0.87048	0.219327	3.96887	7.22142e-05	0.00118232
AT1G73230	7132.45	0.87079	0.200815	4.33629	1.44908e-05	0.000334597
AT1G29320	477.397	0.871239	0.168611	5.16715	2.37692e-07	1.27742e-05
AT1G07270	57.5682	0.87134	0.330509	2.63636	0.00838008	0.0436484
AT1G67750	832.765	0.871573	0.260738	3.34272	0.000829619	0.00764438
AT5G25460	25229.5	0.871876	0.219976	3.96351	7.38551e-05	0.00120133
AT4G39200	10979.3	0.872986	0.261773	3.33489	0.000853328	0.00780438
AT1G04520	635.325	0.8734	0.157812	5.53443	3.1225e-08	2.41455e-06
AT5G08610	2634.26	0.873485	0.154053	5.67005	1.4276e-08	1.30242e-06
AT5G26860	1349.14	0.873907	0.117641	7.42858	1.09767e-13	7.15049e-11
AT5G18790	509.509	0.874305	0.252989	3.4559	0.000548463	0.00559401
AT5G13990	171.547	0.877446	0.280763	3.12522	0.00177672	0.0135922
AT5G66540	766.053	0.877661	0.198749	4.41592	1.00581e-05	0.000246447
AT1G04870	1086.16	0.878278	0.154035	5.70179	1.18554e-08	1.1327e-06
AT3G24000	464.872	0.878316	0.198882	4.41627	1.00418e-05	0.000246426
AT1G14320	17594.8	0.878438	0.199378	4.40589	1.05351e-05	0.000256192
AT2G24260	632.991	0.878543	0.30231	2.9061	0.00365967	0.0235333
AT5G07030	2721.4	0.879331	0.273806	3.21151	0.00132039	0.0109213
AT4G04940	460.64	0.879444	0.189788	4.63384	3.58951e-06	0.000106727
AT2G33210	1684.37	0.880545	0.127652	6.89799	5.27432e-12	1.92173e-09
AT1G60640	702.581	0.881724	0.225549	3.90923	9.25897e-05	0.00143297
AT1G04480	5059.53	0.881976	0.214726	4.10744	4.00066e-05	0.000730904
AT4G31810	727.066	0.882541	0.1814	4.86517	1.1436e-06	4.37438e-05
AT3G55010	1002.31	0.882767	0.154586	5.71051	1.12637e-08	1.08581e-06
AT4G30840	374.447	0.884463	0.219788	4.02416	5.71792e-05	0.000980208
AT2G17360	8998.42	0.88484	0.171545	5.15806	2.49522e-07	1.32444e-05
AT3G13230	1072.78	0.884877	0.187905	4.70917	2.48731e-06	8.06482e-05
AT3G05060	2551.68	0.88521	0.200467	4.41575	1.00662e-05	0.000246447
AT2G43780	562.479	0.885596	0.199277	4.44404	8.82855e-06	0.000221974
AT4G00620	780.602	0.886498	0.167064	5.30635	1.11842e-07	6.88904e-06
AT1G26340	439.072	0.886514	0.224889	3.942	8.08047e-05	0.001288
AT5G02500	94241.8	0.88652	0.120171	7.37717	1.61693e-13	9.93117e-11
AT1G58340	471.331	0.886839	0.264878	3.3481	0.000813675	0.00754923
AT4G29480	2937.99	0.886872	0.167696	5.28857	1.23273e-07	7.50708e-06
AT4G29520	721.584	0.88698	0.170534	5.2012	1.98005e-07	1.10559e-05
AT2G20710	149.143	0.887027	0.246061	3.60491	0.00031226	0.00366664
AT1G03220	11849	0.887285	0.271359	3.26979	0.00107628	0.00934069
AT2G34570	325.069	0.88935	0.230783	3.85362	0.000116386	0.00171132
AT2G40765	2101.09	0.889436	0.225974	3.93601	8.28491e-05	0.00130857
AT2G27530	10313.3	0.889514	0.157339	5.6535	1.57212e-08	1.41406e-06
AT5G67370	3450.65	0.889704	0.331337	2.6852	0.00724869	0.0393001
AT5G23535	860.42	0.88992	0.225113	3.95321	7.71111e-05	0.00124355
AT1G10270	631.241	0.88995	0.162465	5.4778	4.30651e-08	3.1487e-06
AT3G55280	3819.98	0.890008	0.282451	3.15102	0.00162703	0.0127094
AT4G36130	5019.68	0.890515	0.190811	4.66699	3.05643e-06	9.3729e-05
AT3G06680	1288.42	0.890841	0.253659	3.51197	0.000444797	0.0047809
AT2G27840	750.363	0.892235	0.264808	3.36937	0.000753407	0.00712852
AT1G31320	171.829	0.892847	0.311742	2.86406	0.00418249	0.0260084
AT2G09990	2870.5	0.893384	0.218035	4.09743	4.17768e-05	0.000754685
AT5G43580	3408.82	0.894302	0.298707	2.99391	0.00275424	0.0189793
AT4G30140	3855.96	0.89437	0.323434	2.76523	0.00568831	0.0329689
AT2G31410	2441.34	0.894402	0.224302	3.98749	6.67773e-05	0.0011156
AT1G18800	1211.75	0.895535	0.174641	5.12785	2.93068e-07	1.48938e-05
AT1G15870	77.3134	0.896774	0.331211	2.70756	0.00677789	0.0373869
AT2G21090	283.233	0.897113	0.213365	4.20459	2.61556e-05	0.000528944
AT1G49410	1574.39	0.897654	0.210846	4.2574	2.06821e-05	0.000442256
AT2G19530	91.6082	0.898112	0.330887	2.71425	0.00664255	0.0368408
AT2G32060	4514.2	0.898144	0.207588	4.32658	1.51446e-05	0.000345712
AT2G37690	786.745	0.900024	0.171456	5.2493	1.52677e-07	8.97785e-06
AT5G65300	179.479	0.90052	0.271875	3.31226	0.000925456	0.00833803
AT1G29965	830.683	0.901312	0.27826	3.2391	0.00119908	0.0101323
AT2G41660	1025.29	0.901598	0.21313	4.23027	2.33411e-05	0.000484797
AT3G07050	2028.14	0.901914	0.174984	5.15426	2.54641e-07	1.34231e-05
AT2G36170	4116.9	0.90216	0.215407	4.18817	2.81209e-05	0.000557156
AT1G09210	5206.82	0.903479	0.184772	4.88969	1.00993e-06	3.9909e-05
AT5G24330	112.618	0.903637	0.331243	2.72801	0.00637168	0.0357536
AT5G44500	372.939	0.903956	0.201837	4.47865	7.51161e-06	0.000195493
AT2G23350	6191.91	0.905371	0.105886	8.55045	1.22611e-17	4.39293e-14
AT3G23390	4441.9	0.906668	0.227022	3.99374	6.504e-05	0.00109317
AT3G54110	2560.27	0.906956	0.137235	6.6088	3.87459e-11	9.68511e-09
AT2G17250	857.883	0.907019	0.201702	4.49683	6.89738e-06	0.00018193
AT2G01250	13666.5	0.90763	0.201933	4.49471	6.96658e-06	0.000183081
AT4G25730	2218.63	0.907744	0.146367	6.20185	5.58016e-10	9.37161e-08
AT3G48930	8101.9	0.908432	0.214448	4.23614	2.27399e-05	0.000475063
AT1G09190	175.344	0.909099	0.216512	4.19883	2.68295e-05	0.000539023
AT3G18560	697.875	0.909551	0.238456	3.81433	0.000136554	0.00193901
AT1G28190	593.283	0.91132	0.206253	4.41846	9.94066e-06	0.000244502
AT5G02050	1132.48	0.911669	0.191052	4.77184	1.82548e-06	6.37833e-05
AT5G52650	6354.6	0.912191	0.201541	4.52607	6.00901e-06	0.000161874
AT1G56045	3907.88	0.912227	0.30948	2.94761	0.00320244	0.0211954
AT1G35250	116.906	0.913551	0.332266	2.74946	0.00596944	0.0341563
AT1G18080	15876.8	0.915122	0.193439	4.7308	2.23636e-06	7.44197e-05
AT1G23290	7452.7	0.915256	0.233278	3.92345	8.72891e-05	0.00136569
AT5G14000	282	0.915391	0.268101	3.41436	0.000639329	0.00631022
AT1G16000	674.152	0.915504	0.263836	3.46998	0.000520498	0.00538717
AT4G02930	3286.65	0.915546	0.192041	4.76746	1.86561e-06	6.479e-05
AT5G54970	633.745	0.915706	0.199433	4.59155	4.39964e-06	0.000125938
AT5G64060	57.5987	0.915829	0.315581	2.90204	0.00370741	0.0237338
AT5G05370	1059.66	0.91613	0.263783	3.47305	0.000514579	0.00534134
AT4G02850	397.963	0.9164	0.227118	4.0349	5.46244e-05	0.000942709
AT1G16830	84.6394	0.918169	0.302053	3.03976	0.00236765	0.0168758
AT5G06000	135.689	0.921453	0.341841	2.69556	0.00702702	0.038379
AT1G27330	2443.74	0.92196	0.308008	2.99329	0.00275984	0.0189912
AT5G61790	9006.05	0.922074	0.175159	5.26422	1.40788e-07	8.36053e-06
AT5G27760	1330.12	0.922147	0.188857	4.88277	1.04605e-06	4.08804e-05
AT5G64140	3753.22	0.922927	0.219271	4.20906	2.5643e-05	0.000521028
AT4G13750	650.715	0.92465	0.197693	4.6772	2.90824e-06	9.03445e-05
AT3G60770	8070.22	0.924691	0.191326	4.83308	1.34437e-06	4.98276e-05
AT1G34030	4498.31	0.924812	0.168289	5.49537	3.89897e-08	2.92042e-06
AT4G16370	9956.85	0.924933	0.1616	5.72361	1.04286e-08	1.02837e-06
AT5G20160	2391.25	0.925561	0.204568	4.52446	6.05498e-06	0.000162909
AT4G18730	6254.23	0.925748	0.184283	5.02351	5.07368e-07	2.32061e-05
AT2G34080	301.918	0.926407	0.316785	2.92441	0.00345114	0.0225499
AT3G59670	605.962	0.926505	0.17137	5.40645	6.42871e-08	4.40121e-06
AT3G11510	9370.96	0.926672	0.185316	5.00051	5.71799e-07	2.52282e-05
AT3G03630	805.238	0.929236	0.184833	5.02744	4.97078e-07	2.28816e-05
AT3G58660	1784.54	0.929614	0.249473	3.72631	0.000194307	0.00254386
AT5G24390	116.326	0.931062	0.248067	3.75326	0.000174549	0.00234079
AT2G14460	285.821	0.931099	0.198271	4.69609	2.65194e-06	8.47083e-05
AT4G21990	6251.55	0.931993	0.186213	5.00499	5.58662e-07	2.48146e-05
AT5G18380	17518.6	0.932464	0.234262	3.98043	6.8791e-05	0.00113929
AT1G74670	9334.33	0.932551	0.35109	2.65616	0.00790357	0.0419514
AT1G33120	7661.8	0.932792	0.195021	4.78302	1.72681e-06	6.09543e-05
AT3G52040	815.745	0.932814	0.248893	3.74784	0.000178361	0.00237855
AT3G05590	13435.9	0.932884	0.222783	4.18741	2.82152e-05	0.000557996
AT5G38890	247.612	0.933409	0.283267	3.29516	0.000983656	0.00872705
AT2G47420	2031.03	0.933458	0.120272	7.76119	8.41358e-15	8.22121e-12
AT4G37410	9592.5	0.933593	0.313406	2.97886	0.0028932	0.0196882
AT1G22840	4559.13	0.934733	0.224952	4.15526	3.2492e-05	0.000623088
AT5G02960	12335.5	0.935309	0.196829	4.75188	2.01532e-06	6.85496e-05
AT1G07370	816.375	0.935695	0.295769	3.16361	0.00155828	0.0123246
AT5G42860	350.17	0.935963	0.208668	4.48541	7.27728e-06	0.000190316
AT1G26770	918.069	0.937815	0.150981	6.21147	5.24928e-10	8.88534e-08
AT5G27850	12090.9	0.938448	0.23994	3.91118	9.1848e-05	0.00142354
AT3G02330	82.8617	0.939058	0.277153	3.38823	0.000703454	0.00677974
AT5G41520	10739.2	0.939625	0.167409	5.61274	1.99144e-08	1.6921e-06
AT1G57860	2489.67	0.940534	0.183501	5.1255	2.96744e-07	1.50097e-05
AT3G49780	1705.81	0.940547	0.260863	3.60553	0.00031152	0.00366143
AT3G18280	1642.79	0.940908	0.245069	3.83936	0.000123357	0.00179177
AT4G20440	2158.92	0.941544	0.17652	5.33393	9.61077e-08	6.09448e-06
AT1G13340	226.922	0.941853	0.315454	2.98571	0.0028292	0.0193569
AT5G23300	586.466	0.942273	0.156902	6.00547	1.90781e-09	2.44121e-07
AT3G19250	64.9963	0.944037	0.335855	2.81085	0.00494111	0.0295957
AT3G08580	39139	0.94443	0.126544	7.46326	8.44081e-14	6.0484e-11
AT5G01500	622.34	0.946015	0.287501	3.29048	0.00100018	0.00883352
AT3G06890	86.1649	0.947083	0.297153	3.18719	0.00143661	0.0116223
AT3G07430	3624.02	0.947248	0.159598	5.93521	2.93473e-09	3.46637e-07
AT3G12340	325.209	0.947284	0.242755	3.90222	9.53149e-05	0.00146602
AT5G07090	14155.2	0.94845	0.192681	4.92239	8.54951e-07	3.48979e-05
AT1G14060	615.142	0.94941	0.188011	5.04975	4.42399e-07	2.07195e-05
AT5G52470	5049.81	0.949757	0.176897	5.36897	7.91868e-08	5.1895e-06
AT4G00100	9363.16	0.949796	0.202741	4.68477	2.80274e-06	8.82206e-05
AT5G38030	331.352	0.95055	0.243361	3.90593	9.38633e-05	0.00144738
AT2G27720	7418.14	0.951014	0.281254	3.38133	0.000721349	0.0069227
AT3G23510	538.387	0.951302	0.325779	2.92009	0.00349935	0.0228302
AT5G53290	183.142	0.951351	0.354908	2.68056	0.00734996	0.0397729
AT4G31985	4774.09	0.95213	0.205224	4.63947	3.49305e-06	0.000104066
AT3G59540	5210.88	0.95224	0.190573	4.99672	5.83147e-07	2.55314e-05
AT3G10040	208.12	0.953595	0.327834	2.90878	0.00362846	0.0233806
AT4G25340	1576.14	0.953681	0.267155	3.56977	0.000357296	0.0040427
AT5G47930	5747.44	0.954415	0.21552	4.42842	9.49243e-06	0.000235796
AT5G43400	424.166	0.955435	0.210192	4.54553	5.47968e-06	0.000151215
AT3G17770	1375.52	0.956032	0.156271	6.11777	9.48956e-10	1.39724e-07
AT5G17390	59.1416	0.956211	0.365429	2.61668	0.00887903	0.0454783
AT5G44780	142.264	0.956524	0.331607	2.88451	0.0039202	0.0247496
AT3G44010	5992.76	0.957046	0.251132	3.81093	0.000138446	0.001958
AT5G08620	1017.87	0.957356	0.154963	6.17796	6.49367e-10	1.05753e-07
AT3G45030	4157.21	0.957619	0.242295	3.95229	7.74074e-05	0.0012474
AT3G25290	328.488	0.958005	0.308034	3.11006	0.00187049	0.0141435
AT1G29310	1412.33	0.959062	0.16366	5.86009	4.62616e-09	5.03898e-07
AT3G07600	105.562	0.959811	0.355766	2.69787	0.00697841	0.0381426
AT3G14900	608.831	0.959887	0.199331	4.81553	1.46808e-06	5.38837e-05
AT5G60030	740.834	0.960319	0.322339	2.97922	0.00288983	0.0196777
AT1G80750	1580.09	0.963649	0.211472	4.55687	5.19211e-06	0.000145332
AT3G47640	764.232	0.963678	0.203988	4.72419	2.31037e-06	7.64091e-05
AT2G22330	4795.79	0.963772	0.208291	4.62704	3.70934e-06	0.000109232
AT2G40360	3032.67	0.964468	0.16887	5.71132	1.12105e-08	1.08555e-06
AT3G28900	2523.49	0.96448	0.250159	3.85546	0.000115511	0.00170429
AT5G61030	893.448	0.96482	0.251016	3.84365	0.000121217	0.00176802
AT5G40820	224.131	0.965571	0.258623	3.73351	0.000188831	0.00248858
AT1G67330	706.761	0.966066	0.243149	3.97315	7.09289e-05	0.00116661
AT1G09690	12159.2	0.966162	0.225175	4.29071	1.78099e-05	0.00039308
AT2G28400	515.65	0.966905	0.230759	4.1901	2.78832e-05	0.000554492
AT3G53890	5234.16	0.967627	0.200438	4.82756	1.38219e-06	5.10533e-05
AT2G37990	1547.67	0.968053	0.163574	5.91815	3.25582e-09	3.79047e-07
AT5G65880	255.216	0.968801	0.26921	3.59868	0.000319839	0.0037347
AT5G56710	8088.18	0.969451	0.258796	3.746	0.000179676	0.00239312
AT5G15130	535.013	0.969626	0.320825	3.02229	0.00250869	0.0176644
AT2G21580	4512.22	0.971905	0.212104	4.58222	4.60067e-06	0.000130648
AT3G25520	18283.1	0.971914	0.197879	4.91165	9.03146e-07	3.66319e-05
AT1G15930	7136.89	0.972223	0.197516	4.92226	8.55523e-07	3.48979e-05
AT2G15630	80.6648	0.973623	0.277858	3.50403	0.000458279	0.00489643
AT2G05220	6880.83	0.974409	0.206886	4.70988	2.47864e-06	8.04883e-05
AT2G37770	149.269	0.974456	0.365367	2.66706	0.00765173	0.0409483
AT5G39740	13903.8	0.974853	0.190408	5.11981	3.05836e-07	1.53611e-05
AT5G67510	1998.45	0.978926	0.220274	4.44413	8.82474e-06	0.000221974
AT1G49620	138.2	0.979006	0.366431	2.67173	0.00754605	0.040524
AT3G25250	256.121	0.980426	0.278426	3.52131	0.000429412	0.00465511
AT5G50460	2248.09	0.980992	0.20374	4.81491	1.47264e-06	5.39308e-05
AT1G05730	69.1755	0.981431	0.337161	2.91087	0.00360422	0.0232952
AT4G10450	1479.25	0.981464	0.198503	4.94433	7.64066e-07	3.18934e-05
AT1G60730	1887.3	0.984636	0.210592	4.67556	2.93151e-06	9.06207e-05
AT5G08240	885.114	0.984921	0.234604	4.19823	2.69014e-05	0.000539961
AT3G02500	159.477	0.985933	0.296589	3.32424	0.000886584	0.00806213
AT4G14320	6602.77	0.986472	0.238095	4.14319	3.42513e-05	0.000651593
AT5G15650	5831.17	0.986626	0.147746	6.67786	2.42459e-11	6.68223e-09
AT2G27710	8796.39	0.986663	0.235339	4.19252	2.75869e-05	0.000549107
AT1G76410	417.984	0.988074	0.25851	3.82219	0.000132271	0.00189363
AT1G67810	548.024	0.988419	0.339815	2.9087	0.0036294	0.0233806
AT1G52300	10239.6	0.990131	0.215762	4.58899	4.45387e-06	0.000126983
AT4G29930	67.6066	0.99136	0.341724	2.90105	0.0037191	0.0237874
AT1G23100	187.455	0.992113	0.25974	3.81964	0.000133647	0.00190897
AT3G61100	442.71	0.992198	0.267561	3.7083	0.000208652	0.00266974
AT5G55920	1952.19	0.992652	0.190127	5.22098	1.77975e-07	1.00948e-05
AT4G39300	690.622	0.992784	0.210208	4.72287	2.32543e-06	7.67892e-05
AT3G16780	2591.89	0.993962	0.209031	4.75509	1.98357e-06	6.78994e-05
AT2G27775	360.539	0.994102	0.186429	5.33235	9.69523e-08	6.12995e-06
AT2G15000	602.36	0.996754	0.28137	3.5425	0.000396354	0.00440332
AT1G77030	1009.27	0.997789	0.164812	6.0541	1.41206e-09	1.85091e-07
AT5G55050	807.813	0.998415	0.254958	3.916	9.00296e-05	0.00140041
AT1G28395	544.545	0.998826	0.256925	3.88762	0.00010123	0.00154228
AT1G18540	10286.2	0.99922	0.22219	4.49715	6.88709e-06	0.000181882
AT4G27652	684.508	0.999439	0.282624	3.53629	0.000405786	0.00447639
AT2G36620	5385.35	0.999923	0.24513	4.07915	4.52014e-05	0.000807054
AT5G59850	4447.98	1.00211	0.195924	5.11478	3.14101e-07	1.56664e-05
AT3G10110	163.146	1.00227	0.302539	3.31286	0.000923472	0.00832597
AT3G17780	908.815	1.00236	0.19832	5.05425	4.32085e-07	2.03696e-05
AT4G15770	1434.69	1.00318	0.145831	6.87905	6.02515e-12	2.15871e-09
AT5G24660	327.674	1.00488	0.304916	3.2956	0.000982109	0.00871692
AT1G18140	167.78	1.00562	0.262352	3.83311	0.000126531	0.00182676
AT5G15120	127.044	1.00816	0.388057	2.59796	0.00937796	0.0473124
AT1G33140	17902.5	1.00837	0.214071	4.71044	2.47182e-06	8.03883e-05
AT1G26880	4631.8	1.00908	0.232331	4.34329	1.40362e-05	0.000325849
AT1G27470	825.778	1.0092	0.164506	6.13473	8.53052e-10	1.31751e-07
AT3G57490	802.498	1.0118	0.198288	5.10267	3.34895e-07	1.64742e-05
AT2G37310	154.166	1.01258	0.217079	4.6646	3.0922e-06	9.44219e-05
AT1G04610	92.6537	1.01512	0.353307	2.8732	0.00406339	0.0254519
AT3G53370	320.8	1.01525	0.244049	4.16001	3.18235e-05	0.000615208
AT3G03060	380.31	1.0158	0.235861	4.30677	1.65652e-05	0.000371714
AT1G70460	208.085	1.01643	0.3	3.38811	0.000703761	0.00677974
AT1G31970	3053.74	1.01742	0.17576	5.78873	7.09191e-09	7.22534e-07
AT5G57120	2710.94	1.01786	0.276716	3.67836	0.000234739	0.00293212
AT5G23020	1189.48	1.01863	0.374345	2.72109	0.00650666	0.0363025
AT5G57080	78.9658	1.01923	0.373696	2.72742	0.00638323	0.0357997
AT2G37270	5155.74	1.02014	0.162484	6.27842	3.42042e-10	6.23125e-08
AT5G02780	263.984	1.02125	0.370401	2.75714	0.00583085	0.0335958
AT4G16720	9628.15	1.02185	0.207378	4.92746	8.33058e-07	3.42414e-05
AT2G25810	378.958	1.02332	0.273415	3.74274	0.000182021	0.00241802
AT1G07070	506.583	1.02345	0.249601	4.10035	4.12521e-05	0.000748352
AT2G47610	12244.4	1.02397	0.233749	4.38063	1.18339e-05	0.000283289
AT4G30800	368.295	1.0256	0.198019	5.1793	2.22718e-07	1.21209e-05
AT3G62870	12517.6	1.02808	0.185419	5.54463	2.94583e-08	2.34543e-06
AT4G37910	5625.57	1.02855	0.136451	7.53786	4.77728e-14	3.9499e-11
AT3G56340	5804.91	1.03058	0.239928	4.29535	1.74415e-05	0.000386138
AT1G53470	206.763	1.03152	0.307768	3.35162	0.00080339	0.00748612
AT5G60390	64589.6	1.0322	0.159423	6.47463	9.50456e-11	2.0432e-08
AT2G13550	103.384	1.03249	0.342467	3.01485	0.00257107	0.0179858
AT5G57290	5057.37	1.03289	0.263312	3.92269	8.75647e-05	0.00136801
AT1G41880	6237.73	1.03333	0.220275	4.6911	2.71742e-06	8.64148e-05
AT2G44120	5675.47	1.0344	0.216783	4.7716	1.82772e-06	6.37833e-05
AT3G16080	3210.21	1.03474	0.24355	4.24859	2.1512e-05	0.000455097
AT3G51340	128.602	1.0356	0.396515	2.61175	0.00900799	0.0459418
AT3G04840	13152.9	1.03573	0.186596	5.55064	2.8462e-08	2.28856e-06
AT3G01950	217.475	1.03833	0.33152	3.13202	0.00173605	0.0133445
AT4G26230	4661.1	1.03935	0.251331	4.13539	3.54358e-05	0.000669387
AT1G64390	2747.98	1.04049	0.167122	6.22591	4.78763e-10	8.29998e-08
AT5G56670	5419.55	1.04069	0.280263	3.71327	0.000204601	0.00263688
AT5G16130	8559.65	1.04155	0.202654	5.13958	2.75354e-07	1.42311e-05
AT2G39390	2906	1.04159	0.245465	4.24336	2.20199e-05	0.000461817
AT4G15975	124.764	1.0422	0.357153	2.91808	0.00352197	0.0229499
AT3G44590	1297.55	1.04233	0.309052	3.37267	0.000744432	0.00706536
AT4G21600	497.938	1.04305	0.197171	5.29005	1.22285e-07	7.46807e-06
AT3G10610	1507.88	1.04349	0.22471	4.64371	3.42204e-06	0.000102743
AT5G13490	1468.4	1.04473	0.269682	3.87392	0.000107096	0.00160772
AT5G46230	262.437	1.04476	0.269623	3.87488	0.000106677	0.00160523
AT2G24762	1073.47	1.04493	0.299816	3.48524	0.000491693	0.00515355
AT3G18600	1122.56	1.04534	0.212546	4.9182	8.73436e-07	3.54938e-05
AT3G02190	687.919	1.04552	0.269276	3.8827	0.000103305	0.0015628
AT1G48630	3371.97	1.047	0.177305	5.90507	3.52504e-09	3.96743e-07
AT3G62250	13810.2	1.04901	0.218747	4.79555	1.62229e-06	5.8221e-05
AT4G31700	12940.1	1.04972	0.260402	4.03115	5.55035e-05	0.000956056
AT1G57660	5876.94	1.04984	0.190854	5.50078	3.78111e-08	2.85202e-06
AT2G44860	2478.34	1.05029	0.216382	4.85386	1.2108e-06	4.55044e-05
AT3G28220	1182.34	1.05105	0.2992	3.51286	0.000443307	0.00477204
AT1G06140	64.2999	1.0533	0.331083	3.18137	0.00146581	0.0117973
AT1G77510	2228.79	1.05356	0.171795	6.13267	8.64161e-10	1.31751e-07
AT1G27400	5593.33	1.05466	0.244543	4.31278	1.61217e-05	0.000364042
AT2G34480	18084.4	1.05471	0.246879	4.27216	1.93584e-05	0.000419504
AT1G75335	154.39	1.05596	0.329916	3.20069	0.00137101	0.011202
AT3G47370	3371.77	1.05703	0.208763	5.06329	4.12078e-07	1.95551e-05
AT5G42785	73.4938	1.05957	0.369801	2.86525	0.00416683	0.0259586
AT2G19640	312.43	1.05979	0.228378	4.64052	3.47537e-06	0.000104066
AT4G08210	46.0427	1.06209	0.344038	3.08713	0.00202101	0.0150237
AT2G32270	442.908	1.06258	0.290323	3.66001	0.00025221	0.00311058
AT5G02610	3304.2	1.06317	0.166203	6.39683	1.58639e-10	3.18717e-08
AT2G28190	1732.12	1.06418	0.30592	3.47862	0.000504008	0.005257
AT5G47700	5792.72	1.06419	0.285833	3.72313	0.000196765	0.00256666
AT5G22440	3030.16	1.06534	0.234124	4.55033	5.35623e-06	0.000149011
AT4G19460	94.5331	1.06559	0.331671	3.21278	0.00131457	0.0108899
AT3G01970	278.758	1.07798	0.392003	2.74992	0.00596096	0.0341168
AT3G23830	977.386	1.07821	0.302771	3.56115	0.000369241	0.00414928
AT5G58420	7026.86	1.07992	0.191226	5.64733	1.62955e-08	1.44754e-06
AT2G41905	126.67	1.08015	0.371465	2.9078	0.00363978	0.0234265
AT5G57625	554.32	1.08045	0.373823	2.89026	0.00384918	0.0244128
AT1G55820	388.187	1.08154	0.17467	6.1919	5.94424e-10	9.90568e-08
AT5G49480	3094.55	1.08161	0.24076	4.49249	7.03958e-06	0.000184774
AT2G47540	195.922	1.08404	0.349064	3.10557	0.0018991	0.0143246
AT5G13740	1671.8	1.08621	0.24083	4.51027	6.47452e-06	0.000172043
AT1G67430	14067.3	1.08762	0.233786	4.65223	3.28361e-06	9.97003e-05
AT1G70850	13781.1	1.08859	0.22625	4.81143	1.49856e-06	5.45213e-05
AT5G44380	6860.25	1.08882	0.283276	3.84367	0.00012121	0.00176802
AT4G25760	85.8497	1.08975	0.422998	2.57625	0.0099877	0.049597
AT5G61170	6203.17	1.08997	0.214453	5.08255	3.72411e-07	1.79797e-05
AT5G09510	4615.2	1.09071	0.195999	5.56488	2.6234e-08	2.15249e-06
AT1G70600	11268	1.09198	0.22946	4.75891	1.94641e-06	6.71622e-05
AT4G15000	11765.2	1.09307	0.284791	3.83815	0.000123967	0.0017994
AT5G22650	4948.18	1.09359	0.194281	5.62889	1.8137e-08	1.55335e-06
AT2G37430	252.478	1.09605	0.421697	2.59913	0.00934597	0.0472364
AT1G30760	428.765	1.09644	0.399336	2.74566	0.00603898	0.0343985
AT1G16300	354.454	1.10022	0.239668	4.59061	4.41951e-06	0.000126338
AT3G54260	486.489	1.10358	0.201711	5.47112	4.47188e-08	3.21512e-06
AT1G04980	735.206	1.10374	0.221195	4.98992	6.04055e-07	2.61802e-05
AT2G18020	15838.3	1.10417	0.186744	5.91275	3.36441e-09	3.84706e-07
AT5G26280	31583.6	1.10654	0.179812	6.15388	7.56096e-10	1.20398e-07
AT3G03920	2516.52	1.10862	0.285503	3.88305	0.000103155	0.00156164
AT3G60245	9377.92	1.10865	0.227253	4.87849	1.069e-06	4.15559e-05
AT4G18100	10003.6	1.10973	0.226892	4.89102	1.00315e-06	3.97139e-05
AT4G22530	1106.59	1.11432	0.301997	3.68983	0.000224403	0.0028278
AT1G69530	6070.49	1.1144	0.181295	6.14687	7.90255e-10	1.2428e-07
AT2G19730	9144.13	1.11685	0.215315	5.18704	2.13665e-07	1.16874e-05
AT1G74890	39.8226	1.11792	0.423896	2.63725	0.00835815	0.0435893
AT2G39460	10899.4	1.119	0.202218	5.53363	3.13671e-08	2.41684e-06
AT3G22310	1108.2	1.12134	0.181364	6.18281	6.29702e-10	1.04128e-07
AT3G06700	6729.55	1.12255	0.251511	4.46322	8.07387e-06	0.000206886
AT3G49120	8927.58	1.12306	0.239669	4.68589	2.7874e-06	8.79893e-05
AT2G25460	318.58	1.12351	0.346278	3.24453	0.00117644	0.0099951
AT5G40630	75.6523	1.12381	0.3541	3.17371	0.00150504	0.0120409
AT3G47830	44.0066	1.12386	0.422054	2.66282	0.00774888	0.0413447
AT5G40730	1702.2	1.12457	0.234006	4.80574	1.54179e-06	5.57039e-05
AT2G20750	261.328	1.12467	0.325834	3.45167	0.000557133	0.00564718
AT1G72370	16151.3	1.12611	0.188923	5.96066	2.51218e-09	3.08597e-07
AT2G46140	499.411	1.12657	0.337384	3.33913	0.000840405	0.007714
AT4G34580	267.12	1.12709	0.343541	3.28078	0.00103519	0.00906947
AT2G25210	2494.75	1.12902	0.249768	4.52029	6.17545e-06	0.000165942
AT1G79530	2831.48	1.12975	0.237427	4.75829	1.95239e-06	6.72606e-05
AT1G29418	640.245	1.13174	0.228602	4.95073	7.39362e-07	3.11648e-05
AT3G57150	3921.03	1.13223	0.268431	4.21794	2.46546e-05	0.000505905
AT3G55750	5474.54	1.13333	0.255931	4.42827	9.49897e-06	0.000235796
AT1G48930	335.916	1.13419	0.359871	3.15167	0.00162341	0.0126857
AT3G09200	21585.9	1.13669	0.210675	5.39544	6.8356e-08	4.62091e-06
AT5G02550	220.121	1.13722	0.385115	2.95293	0.00314768	0.0209232
AT4G29410	4177.53	1.13899	0.260231	4.37684	1.20413e-05	0.000287456
AT1G19490	143.401	1.14031	0.356664	3.19716	0.00138787	0.0112883
AT2G37960	77.6806	1.14145	0.376635	3.03066	0.00244016	0.0172894
AT1G77940	7056.06	1.14252	0.2315	4.93528	8.00364e-07	3.31511e-05
AT3G49010	12949.8	1.14339	0.213547	5.35429	8.58912e-08	5.56145e-06
AT1G09590	5527.87	1.14401	0.251646	4.54614	5.46399e-06	0.000150976
AT1G12950	113.923	1.14509	0.388394	2.94826	0.00319568	0.0211572
AT4G21850	2570.13	1.14593	0.290756	3.94121	8.1073e-05	0.00128953
AT1G29195	97.9369	1.14608	0.303279	3.77895	0.000157488	0.00216882
AT5G42830	709.782	1.14614	0.439302	2.60901	0.00908051	0.0462239
AT5G39670	383.518	1.14631	0.409351	2.8003	0.00510551	0.0302896
AT3G22660	935.655	1.14669	0.241688	4.7445	2.09022e-06	7.02084e-05
AT3G54960	1318.24	1.14745	0.245398	4.67587	2.92711e-06	9.06207e-05
AT1G69260	277.627	1.14891	0.405049	2.83646	0.00456161	0.0277714
AT2G46750	1069.08	1.14956	0.333006	3.45208	0.000556274	0.00564718
AT4G34200	7303.86	1.15098	0.244317	4.71103	2.46472e-06	8.0279e-05
AT2G42430	93.0554	1.15152	0.362912	3.17301	0.00150869	0.0120656
AT3G18290	7489.15	1.15404	0.255825	4.51106	6.45042e-06	0.000171615
AT5G44820	96.0021	1.15494	0.438444	2.63419	0.00843384	0.0437717
AT1G56110	4166.33	1.15503	0.254891	4.53148	5.85724e-06	0.000158981
AT4G08770	837.083	1.16957	0.377447	3.09862	0.00194421	0.0145677
AT4G11230	76.0709	1.17064	0.428095	2.73453	0.00624687	0.0352742
AT3G16310	1358.96	1.17085	0.150592	7.77499	7.54559e-15	7.72417e-12
AT5G49680	372.475	1.17187	0.232523	5.03981	4.65989e-07	2.15891e-05
AT3G07110	5243.29	1.17623	0.214757	5.47701	4.32572e-08	3.1487e-06
AT5G62440	738.654	1.17714	0.228818	5.14443	2.68341e-07	1.39336e-05
AT3G51330	1454.35	1.17828	0.284507	4.14147	3.45094e-05	0.000655343
AT5G38200	1301.91	1.18082	0.25175	4.69046	2.72598e-06	8.64312e-05
AT3G15020	935.84	1.18115	0.177301	6.66186	2.70386e-11	7.17591e-09
AT5G60670	2698.16	1.18478	0.195134	6.07159	1.26648e-09	1.70058e-07
AT1G08830	2325.34	1.18678	0.288168	4.11836	3.81581e-05	0.000707142
AT3G26610	132.014	1.19449	0.338301	3.53085	0.00041422	0.0045524
AT5G10210	116.973	1.19456	0.395265	3.02218	0.00250959	0.0176649
AT4G28250	2021.1	1.19527	0.36303	3.29248	0.000993086	0.00878895
AT1G13300	751.885	1.19732	0.322991	3.70697	0.000209751	0.00268075
AT4G29690	285.354	1.20193	0.453654	2.64943	0.00806273	0.0425286
AT3G55720	78.163	1.20258	0.438311	2.74366	0.00607582	0.0345808
AT1G24090	70.4525	1.20391	0.376544	3.19727	0.00138734	0.0112883
AT1G55020	3963.34	1.20471	0.197459	6.10109	1.05349e-09	1.48993e-07
AT3G44720	2383.7	1.2109	0.235043	5.15183	2.57959e-07	1.35583e-05
AT1G18970	430.715	1.21335	0.443684	2.73472	0.0062434	0.0352639
AT3G12955	97.3373	1.21493	0.408604	2.97337	0.00294553	0.0199259
AT1G03940	752.336	1.21708	0.249277	4.88244	1.04783e-06	4.08804e-05
AT3G21180	75.739	1.21809	0.413276	2.9474	0.00320463	0.0212034
AT5G04800	3674.38	1.22158	0.204842	5.9635	2.46894e-09	3.05028e-07
AT3G55970	140.078	1.22324	0.358352	3.41351	0.000641319	0.00632405
AT5G40510	415.515	1.22729	0.31899	3.84743	0.000119365	0.00174731
AT4G16630	1186.63	1.22789	0.182132	6.74175	1.56492e-11	4.73819e-09
AT3G48920	152.069	1.23302	0.347037	3.55298	0.000380895	0.00425798
AT5G60730	69.9554	1.23565	0.357707	3.45435	0.000551625	0.00561738
AT3G44326	219.573	1.23681	0.444624	2.78171	0.0054074	0.0316738
AT3G60540	73.0515	1.24141	0.44266	2.80444	0.00504043	0.0300816
AT3G61390	72.5548	1.24468	0.404439	3.07756	0.00208703	0.0153647
AT5G14580	363.387	1.24577	0.251876	4.94599	7.57586e-07	3.16845e-05
AT3G23175	359.431	1.24588	0.340207	3.66211	0.000250146	0.00309223
AT1G15840	52.3893	1.25131	0.423908	2.95185	0.00315879	0.0209732
AT5G56320	189.16	1.25346	0.371798	3.37135	0.000748015	0.00708374
AT5G27120	2610.8	1.25361	0.227972	5.49895	3.82058e-08	2.87172e-06
AT2G25980	562.286	1.25454	0.441002	2.84475	0.00444464	0.0272531
AT5G13080	175.064	1.25533	0.482419	2.60215	0.00926417	0.0469255
AT3G14260	117.825	1.25554	0.421778	2.97678	0.00291296	0.0197914
AT1G80340	64.0465	1.25577	0.462538	2.71497	0.00662826	0.0367805
AT5G10120	78.5603	1.25671	0.452767	2.77563	0.00550948	0.0321336
AT4G18430	232.665	1.25733	0.361007	3.48283	0.000496143	0.00518754
AT1G56430	1935.04	1.26171	0.336398	3.75063	0.000176388	0.00235955
AT3G18130	2355.81	1.26297	0.180438	6.99946	2.56953e-12	1.10474e-09
AT5G19300	441.847	1.26521	0.267734	4.72564	2.29395e-06	7.59833e-05
AT4G25630	1712.58	1.26871	0.295491	4.29355	1.75842e-05	0.000388496
AT4G13390	487.231	1.27818	0.419426	3.04744	0.00230798	0.0165548
AT5G58010	131.159	1.28963	0.343221	3.75744	0.00017166	0.00231246
AT5G59240	54.3072	1.28998	0.461589	2.79464	0.00519569	0.0307183
AT4G30640	54.0317	1.29341	0.389552	3.32025	0.000899368	0.00815424
AT1G51190	33.9203	1.29488	0.498206	2.59908	0.00934742	0.0472364
AT3G12860	242.14	1.29536	0.367835	3.52157	0.000429003	0.00465302
AT4G31330	199.617	1.29913	0.435455	2.98339	0.00285076	0.0194729
AT2G28210	112.275	1.29961	0.341978	3.80027	0.00014454	0.00202422
AT3G13650	340.635	1.30007	0.202877	6.40816	1.47283e-10	2.98693e-08
AT1G06350	373.929	1.30195	0.212648	6.12256	9.20825e-10	1.37465e-07
AT4G39670	356.137	1.30245	0.369151	3.52824	0.000418333	0.00457585
AT2G02850	154.428	1.30343	0.33092	3.93879	8.18929e-05	0.00129923
AT5G35940	303.78	1.30804	0.393688	3.32253	0.000892067	0.00809487
AT3G48850	61.8097	1.31098	0.431223	3.04015	0.00236459	0.0168708
AT2G22470	2655.89	1.31456	0.204194	6.4378	1.21217e-10	2.5299e-08
AT2G43510	811.198	1.31468	0.298219	4.40843	1.04125e-05	0.000253783
AT5G06860	5492.21	1.31525	0.246577	5.33404	9.60523e-08	6.09448e-06
AT3G44750	1925.41	1.31662	0.320731	4.10507	4.04197e-05	0.000736982
AT1G29640	125.77	1.3173	0.445834	2.95469	0.0031298	0.0208431
AT4G38010	84.0195	1.31832	0.31335	4.20719	2.58569e-05	0.000524878
AT5G48000	1659.44	1.31891	0.368654	3.57765	0.000346703	0.0039623
AT4G17390	10333.7	1.31932	0.22294	5.91784	3.26202e-09	3.79047e-07
AT4G05020	707.025	1.32662	0.211837	6.26245	3.78985e-10	6.7892e-08
AT3G28740	951.251	1.32766	0.257511	5.15575	2.52616e-07	1.33756e-05
AT4G04830	1947.66	1.32892	0.322183	4.12473	3.71165e-05	0.000693217
AT1G21310	54235.1	1.33714	0.31574	4.23494	2.28614e-05	0.000477137
AT4G10270	110.964	1.34673	0.49089	2.74344	0.00607995	0.0345952
AT3G25780	466.38	1.34747	0.281005	4.79519	1.62521e-06	5.82284e-05
AT1G17020	291.209	1.34932	0.282669	4.7735	1.81056e-06	6.33901e-05
AT4G37400	167.654	1.35452	0.441694	3.06665	0.0021647	0.0157873
AT5G63660	72.2194	1.35675	0.514674	2.63613	0.00838572	0.0436484
AT1G17380	79.8254	1.3581	0.473046	2.87096	0.00409223	0.0255913
AT2G26560	1413.14	1.35933	0.403149	3.37179	0.000746812	0.00708074
AT5G43520	681.515	1.35979	0.356179	3.81773	0.000134683	0.00191629
AT4G02270	788.595	1.36158	0.362792	3.75304	0.000174701	0.00234119
AT1G12560	245.848	1.36796	0.423409	3.23084	0.00123429	0.0103809
AT1G23720	3172.35	1.36875	0.347018	3.94431	8.00304e-05	0.00128104
AT1G30870	588.981	1.37035	0.337027	4.06599	4.78283e-05	0.000845531
AT5G57540	67.5041	1.37283	0.520815	2.63593	0.00839066	0.0436635
AT2G23050	143.319	1.37422	0.471636	2.91373	0.00357136	0.023149
AT2G15490	1039.28	1.3747	0.300342	4.57713	4.71401e-06	0.000133338
AT5G26260	5887.7	1.37612	0.228442	6.02393	1.70234e-09	2.214e-07
AT1G60740	124.914	1.37872	0.381804	3.61108	0.000304927	0.00359573
AT2G37820	56.878	1.38213	0.498305	2.77367	0.00554271	0.0323079
AT3G15357	197.142	1.38455	0.432496	3.2013	0.00136809	0.0111915
AT3G15356	4250.32	1.38677	0.482508	2.87408	0.00405207	0.0253957
AT3G54580	4976.52	1.38916	0.35074	3.96065	7.47448e-05	0.00121084
AT1G28290	7386.1	1.39241	0.49136	2.83378	0.00460003	0.027942
AT5G45070	475.8	1.39679	0.43298	3.22601	0.00125531	0.0105124
AT5G57220	1594.19	1.39843	0.384033	3.64144	0.000271117	0.0032798
AT5G49270	147.291	1.39925	0.357354	3.91559	9.01827e-05	0.00140122
AT4G12600	2725.77	1.40096	0.186287	7.52045	5.45879e-14	4.34621e-11
AT3G02230	4453.88	1.40264	0.221814	6.32353	2.55659e-10	4.86362e-08
AT5G66280	387.501	1.40331	0.372701	3.76524	0.000166388	0.00225811
AT1G36640	127.85	1.40449	0.478574	2.93474	0.0033383	0.0219661
AT3G57010	621.915	1.40525	0.265808	5.28673	1.24521e-07	7.56166e-06
AT5G42020	8297.21	1.40557	0.224275	6.26717	3.67664e-10	6.64173e-08
AT2G14820	89.549	1.41095	0.541686	2.60475	0.00919426	0.046683
AT4G25820	588.759	1.41271	0.339131	4.16568	3.10427e-05	0.00060228
AT4G26010	859.267	1.41392	0.363195	3.89302	9.90048e-05	0.00151373
ATCG00170	800.296	1.41545	0.326766	4.3317	1.4796e-05	0.000340182
AT5G53450	9066.12	1.41709	0.328263	4.31695	1.58197e-05	0.000358139
AT1G11080	180.706	1.41792	0.470183	3.01568	0.00256405	0.0179425
AT5G64110	618.115	1.41836	0.270325	5.24688	1.54693e-07	9.03652e-06
AT1G02930	16490.8	1.42563	0.465147	3.06491	0.00217738	0.01584
AT1G69240	57.5916	1.42829	0.550343	2.59527	0.00945177	0.0476065
AT3G49845	153.898	1.42929	0.375526	3.80609	0.000141182	0.00199016
AT2G44790	5740.71	1.43388	0.359734	3.98593	6.7215e-05	0.00111836
AT4G11650	543.721	1.43597	0.331637	4.32993	1.49158e-05	0.000341839
AT4G19680	116.29	1.43787	0.550884	2.61012	0.00905115	0.0461047
AT5G06740	303.064	1.43888	0.363698	3.95625	7.61344e-05	0.0012315
AT2G39040	118.623	1.4411	0.555592	2.5938	0.00949212	0.0477874
AT1G21110	2801.02	1.44607	0.288345	5.01506	5.30165e-07	2.39936e-05
AT2G37130	4012.16	1.44691	0.247141	5.85458	4.78203e-09	5.1658e-07
AT5G45090	51.5904	1.45266	0.477317	3.04339	0.00233926	0.0167345
AT4G22070	141.276	1.45353	0.305058	4.76477	1.89068e-06	6.5344e-05
AT2G32680	48.9304	1.45406	0.543242	2.67664	0.0074364	0.0401055
AT3G27950	37.1486	1.45432	0.460672	3.15695	0.00159428	0.0125264
AT5G63300	49.1481	1.45512	0.426748	3.40979	0.000650127	0.00639624
AT5G14330	1027.14	1.45981	0.2559	5.70461	1.16612e-08	1.11911e-06
AT3G09405	91.5299	1.46242	0.429717	3.40322	0.000665962	0.00651032
AT3G28580	95.0105	1.46398	0.488077	2.99948	0.00270443	0.0187117
AT1G53680	61.7694	1.46898	0.416769	3.52468	0.000423993	0.00461031
AT5G38930	129.404	1.46904	0.540237	2.71925	0.00654297	0.0364012
AT2G15220	781.22	1.46959	0.424627	3.4609	0.000538368	0.00552161
AT5G41750	514.725	1.47274	0.433546	3.39696	0.000681379	0.00662488
AT1G03820	215.191	1.47698	0.272633	5.41745	6.04547e-08	4.17249e-06
AT4G22080	49.5575	1.47968	0.499081	2.96482	0.00302861	0.0203393
AT5G45080	93.7791	1.49047	0.545796	2.73082	0.00631762	0.035543
AT4G07820	245.465	1.49128	0.374012	3.98726	6.68416e-05	0.0011156
AT5G35190	521.215	1.4922	0.46404	3.21566	0.00130145	0.010802
AT5G05500	358.014	1.50604	0.375815	4.00739	6.13942e-05	0.00104085
AT3G52561	89.0283	1.51312	0.398196	3.79993	0.000144735	0.00202562
AT3G14540	61.9116	1.51375	0.52481	2.88437	0.00392199	0.0247537
AT3G21680	78.7896	1.5147	0.327434	4.62597	3.72855e-06	0.000109648
AT4G15160	1212.37	1.51934	0.319787	4.75111	2.02306e-06	6.85957e-05
AT4G14450	50.0668	1.52511	0.588194	2.59288	0.0095177	0.0478825
AT2G18980	1267.97	1.53992	0.347097	4.43657	9.14048e-06	0.000228215
AT2G44460	55.4223	1.54179	0.49544	3.11197	0.00185842	0.014072
AT5G12880	258.453	1.54792	0.2885	5.36539	8.07728e-08	5.26174e-06
AT1G12040	381.258	1.55738	0.351026	4.43665	9.13713e-06	0.000228215
AT1G03495	450.185	1.55805	0.272649	5.7145	1.10029e-08	1.07027e-06
AT1G14540	1783.69	1.56302	0.54887	2.8477	0.00440371	0.0270399
AT4G16260	1804.52	1.56576	0.327023	4.78792	1.68518e-06	5.99775e-05
AT3G46660	132.173	1.57517	0.394231	3.99557	6.45399e-05	0.00108561
AT3G01600	81.8638	1.57939	0.445414	3.54589	0.000391294	0.0043516
AT1G67110	264.638	1.58456	0.509887	3.10766	0.00188572	0.0142412
AT5G57530	112.008	1.58459	0.511135	3.10014	0.00193428	0.0145085
AT3G14370	114.66	1.59156	0.450082	3.53615	0.000406002	0.00447639
AT4G01360	101.284	1.59415	0.415642	3.83539	0.000125363	0.00181436
AT5G22300	345.765	1.59571	0.455818	3.50076	0.000463941	0.0049373
AT5G65600	101.784	1.5971	0.533327	2.99461	0.002748	0.0189582
AT4G33880	106.17	1.59813	0.479017	3.33626	0.000849128	0.00777878
AT4G30320	57.4809	1.60272	0.533873	3.00206	0.00268156	0.0186193
AT2G14960	49.3394	1.60528	0.448055	3.58278	0.000339951	0.00390131
AT1G30850	37.2016	1.61357	0.471463	3.42248	0.000620534	0.00617004
AT1G62420	114.137	1.62024	0.457419	3.54213	0.000396908	0.00440654
AT3G23190	288.233	1.62699	0.388982	4.18269	2.88085e-05	0.000567391
AT5G14150	66.5065	1.6271	0.463479	3.51062	0.000447069	0.00480292
AT5G10130	172.61	1.62832	0.577758	2.81835	0.00482709	0.0290829
AT4G15396	42.8688	1.64035	0.381806	4.29628	1.73685e-05	0.000385315
AT4G24340	354.101	1.65688	0.233775	7.0875	1.36557e-12	6.55593e-10
AT1G05250	1173.18	1.65777	0.401858	4.12528	3.70291e-05	0.000692187
AT1G70880	76.0344	1.65845	0.435002	3.81252	0.000137558	0.00194801
AT1G20400	41.6413	1.65922	0.40344	4.11269	3.91083e-05	0.000718694
AT3G09680	23.2449	1.66567	0.565803	2.94391	0.0032409	0.0214236
AT3G44990	3165.61	1.66599	0.255838	6.51189	7.42112e-11	1.67922e-08
AT1G09932	248	1.67329	0.465724	3.59287	0.000327051	0.00378601
AT3G53160	78.0487	1.67374	0.564603	2.96445	0.00303226	0.0203574
AT3G48340	757.727	1.67646	0.345329	4.85467	1.20586e-06	4.53982e-05
AT5G05250	2215.12	1.68682	0.285992	5.89815	3.67599e-09	4.11576e-07
AT1G61810	55.0664	1.68764	0.555524	3.03792	0.00238213	0.0169509
AT3G28550	4184.58	1.69187	0.308216	5.48926	4.03627e-08	2.99621e-06
AT3G49580	301.198	1.69225	0.491598	3.44235	0.000576689	0.00581749
AT5G13210	198.264	1.69485	0.577599	2.9343	0.00334298	0.0219902
AT2G43000	268.038	1.70844	0.394818	4.32717	1.51037e-05	0.00034541
AT5G13910	83.5925	1.71298	0.437257	3.91755	8.94523e-05	0.00139345
AT1G30370	116.501	1.71558	0.545463	3.14518	0.00165984	0.0129001
AT4G14630	799.201	1.71649	0.280749	6.11396	9.71864e-10	1.39904e-07
AT1G05660	98.9192	1.72512	0.433637	3.97825	6.94247e-05	0.00114802
AT2G04170	345.088	1.72669	0.333526	5.17707	2.25393e-07	1.22355e-05
AT4G22485	949.504	1.72738	0.610241	2.83065	0.00464541	0.028162
AT2G27389	180.036	1.73747	0.425808	4.08039	4.49594e-05	0.000803402
AT3G02840	108.726	1.73764	0.620195	2.80177	0.00508226	0.0302222
AT5G10990	36.7045	1.74046	0.573778	3.03334	0.00241863	0.0171765
AT2G34220	17.1781	1.74702	0.665259	2.62608	0.00863756	0.0445069
AT5G24313	28.8931	1.74784	0.528283	3.30854	0.000937845	0.008405
AT1G52890	118.255	1.75343	0.422309	4.152	3.29589e-05	0.000630778
AT5G38940	875.608	1.75347	0.367884	4.76637	1.87576e-06	6.50375e-05
AT5G65800	51.8576	1.76155	0.49822	3.53569	0.000406709	0.0044813
AT3G62680	873.818	1.76276	0.372835	4.728	2.26738e-06	7.53353e-05
AT2G34500	409.493	1.76321	0.236911	7.44251	9.87919e-14	6.63666e-11
AT4G23700	317.436	1.7658	0.479968	3.679	0.000234151	0.00292818
AT2G47140	168.581	1.76825	0.396796	4.45633	8.33759e-06	0.00021188
AT3G05155	43.9216	1.76968	0.471748	3.75133	0.000175896	0.00235444
AT4G30670	1641.86	1.77668	0.255641	6.94989	3.65579e-12	1.45811e-09
AT5G52760	153.409	1.78548	0.553516	3.22571	0.0012566	0.0105191
AT1G79450	189.101	1.79268	0.333176	5.38058	7.42468e-08	4.89596e-06
AT4G28460	57.9712	1.79626	0.528945	3.39594	0.000683933	0.0066437
AT1G53542	46.2206	1.79806	0.456886	3.93546	8.30376e-05	0.0013087
AT5G41280	49.3727	1.80828	0.693737	2.60658	0.00914512	0.0464758
AT4G25790	54.8971	1.81138	0.480722	3.76804	0.000164537	0.00224151
AT4G11290	734.773	1.81317	0.295875	6.12815	8.89051e-10	1.3365e-07
AT5G01380	74.7314	1.81585	0.441927	4.10894	3.97487e-05	0.000728456
AT1G21120	1713.8	1.81952	0.591479	3.07622	0.00209642	0.0153969
AT5G49870	28.8197	1.82288	0.53539	3.40477	0.000662202	0.00648536
AT3G54590	1631.11	1.86065	0.367348	5.0651	4.0818e-07	1.94129e-05
AT1G63930	51.5014	1.86118	0.401947	4.63041	3.64941e-06	0.00010806
AT1G73260	1663.34	1.86204	0.389471	4.78096	1.74463e-06	6.14826e-05
AT5G67400	558.465	1.86709	0.385756	4.84008	1.29789e-06	4.81879e-05
AT3G49960	339.148	1.87006	0.411195	4.54786	5.41951e-06	0.000150342
AT2G44578	17.6732	1.87645	0.628268	2.9867	0.0028201	0.019313
AT4G30170	2482.49	1.8778	0.286966	6.54363	6.00425e-11	1.38789e-08
AT4G28850	52.0065	1.89346	0.663888	2.85208	0.00434339	0.026787
AT1G44130	82.003	1.89579	0.693887	2.73213	0.00629263	0.0354581
AT4G21490	31.7054	1.90064	0.713126	2.66522	0.00769374	0.0411015
AT2G03090	379.109	1.90646	0.401249	4.75132	2.02092e-06	6.85957e-05
AT4G40090	427.992	1.91749	0.345264	5.55369	2.797e-08	2.27754e-06
AT5G42590	324.381	1.92088	0.380847	5.04371	4.56587e-07	2.12912e-05
AT1G62980	223.627	1.93099	0.375142	5.14736	2.64182e-07	1.37831e-05
AT1G33030	62.4306	1.96031	0.599124	3.27197	0.00106802	0.00929146
AT5G55410	59.1065	1.96519	0.750156	2.61971	0.00880054	0.0451516
AT5G03860	1014.24	1.96722	0.68758	2.86107	0.00422208	0.0262091
AT3G49570	155.307	1.96801	0.473595	4.15547	3.24615e-05	0.000623057
AT1G74500	152.882	1.97535	0.470647	4.1971	2.70353e-05	0.000541133
AT3G48640	29.469	1.97684	0.662635	2.9833	0.0028516	0.0194729
AT3G54150	374.717	1.98039	0.456906	4.33436	1.46185e-05	0.000337182
AT3G02480	469.365	1.98189	0.718122	2.75983	0.00578323	0.033402
AT5G59330	49.1502	1.98216	0.564374	3.51213	0.000444525	0.00478037
AT2G47780	269.144	1.98603	0.748843	2.65213	0.00799864	0.0423306
AT3G61920	21.7746	1.98721	0.614801	3.23228	0.00122805	0.0103325
AT4G22230	58.7944	1.99546	0.433406	4.60415	4.14162e-06	0.000119828
AT3G20590	20.2705	2.00183	0.754236	2.65412	0.00795149	0.042173
AT3G04720	1710.7	2.00668	0.270541	7.41727	1.19555e-13	7.55902e-11
AT1G19530	323.464	2.00806	0.508333	3.95027	7.8062e-05	0.00125495
AT5G04960	549.79	2.01389	0.362167	5.56068	2.6872e-08	2.19645e-06
AT5G01870	451.591	2.01835	0.405868	4.97292	6.59502e-07	2.81855e-05
AT4G23515	16.9949	2.03036	0.772846	2.62713	0.0086109	0.0444438
AT2G25297	115.992	2.03112	0.505488	4.01813	5.86608e-05	0.00100002
AT5G19700	20.3006	2.03596	0.560888	3.62989	0.000283538	0.00339755
AT3G21000	12.3321	2.04012	0.788915	2.58598	0.00971033	0.0485787
AT1G15010	259.754	2.04063	0.278557	7.32572	2.37613e-13	1.41888e-10
AT3G14530	45.5918	2.04158	0.614461	3.32254	0.000892007	0.00809487
AT5G05340	138.158	2.05554	0.695989	2.95341	0.00314287	0.0209042
AT2G04040	483.059	2.05555	0.66341	3.09846	0.00194528	0.0145706
AT5G64890	43.1419	2.06338	0.673067	3.06564	0.00217207	0.015812
AT2G46400	281.204	2.06852	0.432102	4.7871	1.69206e-06	6.01225e-05
AT3G17520	73.6352	2.06983	0.770343	2.68689	0.007212	0.0391407
AT5G63270	32.4465	2.07728	0.610941	3.40014	0.000673515	0.0065611
AT5G11140	42.9599	2.08314	0.506347	4.11406	3.88758e-05	0.000716734
AT1G01560	82.5513	2.08408	0.540837	3.85343	0.000116476	0.00171147
AT3G51350	479.257	2.08837	0.358447	5.82616	5.67186e-09	5.95261e-07
AT4G20160	15.0143	2.09047	0.640857	3.262	0.00110631	0.00955114
AT3G59480	56.6939	2.09264	0.437474	4.78347	1.72299e-06	6.09195e-05
AT1G24580	79.2501	2.09874	0.624404	3.36119	0.00077606	0.00730428
AT5G23220	296.689	2.11049	0.298001	7.08216	1.4192e-12	6.6323e-10
AT2G02930	108.391	2.11709	0.679762	3.11446	0.00184285	0.0139985
AT5G19110	85.0693	2.1187	0.554966	3.81771	0.000134694	0.00191629
AT4G16230	22.2241	2.1198	0.727847	2.91243	0.0035863	0.0232038
AT2G30766	2265.86	2.13898	0.337912	6.32997	2.45204e-10	4.70638e-08
AT5G11210	81.4729	2.14018	0.52696	4.06137	4.87853e-05	0.000859622
AT1G66600	36.5425	2.15156	0.486852	4.41932	9.90118e-06	0.00024381
AT2G17080	80.6756	2.17597	0.444841	4.89156	1.00042e-06	3.96789e-05
AT4G22475	3067.44	2.17712	0.576748	3.77482	0.000160123	0.00219806
AT1G43800	170.259	2.18359	0.656824	3.32448	0.00088585	0.00805887
AT1G71520	23.4428	2.1844	0.81509	2.67995	0.00736327	0.0398009
AT5G11440	18.5604	2.19343	0.670427	3.2717	0.00106904	0.00929658
AT1G13520	303.65	2.20642	0.415143	5.31483	1.06759e-07	6.63294e-06
AT5G27765	12.8367	2.21733	0.75592	2.93329	0.00335388	0.0220484
AT1G69930	273.368	2.25086	0.823266	2.73406	0.00625595	0.0352905
AT2G45570	69.002	2.25768	0.661134	3.41486	0.000638156	0.00630443
AT1G14550	299.634	2.26515	0.506263	4.47426	7.66778e-06	0.000198356
AT1G32350	63.3414	2.26786	0.557403	4.06862	4.72928e-05	0.000839982
AT1G57630	125.692	2.27499	0.60568	3.7561	0.000172585	0.00232314
AT1G27140	72.3509	2.27549	0.466825	4.8744	1.0914e-06	4.21974e-05
AT2G29350	89.4366	2.28183	0.675954	3.37572	0.000736223	0.00701222
AT1G66280	2415.69	2.28814	0.302199	7.57163	3.68559e-14	3.30121e-11
AT4G35180	114.414	2.29192	0.766133	2.99155	0.00277569	0.0190636
AT1G26250	2850.81	2.29887	0.543578	4.22914	2.34587e-05	0.000486768
AT2G43590	3032.59	2.31893	0.550561	4.21195	2.53175e-05	0.000517349
AT4G33730	56.3241	2.32869	0.540977	4.30459	1.67296e-05	0.000373453
AT3G21720	9409.4	2.33973	0.731648	3.1979	0.00138434	0.0112775
AT4G04540	20.7153	2.34507	0.800148	2.93079	0.00338097	0.0221655
AT4G20190	16.2717	2.3517	0.749605	3.13726	0.00170535	0.0131634
AT5G01330	64.8267	2.35804	0.508201	4.63998	3.4844e-06	0.000104066
AT3G23550	280.62	2.36066	0.837715	2.81798	0.00483275	0.0291007
AT1G55290	18.1884	2.36178	0.714352	3.30618	0.000945774	0.00844674
AT1G02920	11055.1	2.36298	0.478587	4.93742	7.91643e-07	3.28532e-05
AT1G47130	25.8289	2.3722	0.720994	3.29018	0.00100125	0.00883937
AT3G46080	79.3591	2.3814	0.662494	3.5946	0.000324896	0.00376511
AT2G20520	82.603	2.39113	0.569399	4.19939	2.67639e-05	0.000538206
AT5G22555	97.6958	2.39499	0.578716	4.13845	3.49657e-05	0.000663423
AT4G08400	296.319	2.40016	0.366255	6.55326	5.62955e-11	1.31542e-08
AT5G06630	219.465	2.41902	0.61485	3.93432	8.34332e-05	0.00131397
AT1G26255	168.115	2.42968	0.631119	3.8498	0.000118214	0.00173345
AT1G15625	44.6222	2.43372	0.638321	3.81268	0.000137468	0.00194801
AT4G08410	372.548	2.46575	0.491516	5.01661	5.25899e-07	2.38508e-05
AT1G34510	118.129	2.48806	0.581873	4.27595	1.90324e-05	0.000415369
AT1G12030	122.005	2.49281	0.665521	3.74565	0.000179931	0.00239503
AT1G15415	36.1031	2.5075	0.673491	3.72314	0.00019676	0.00256666
AT1G47400	897.501	2.51291	0.697088	3.60487	0.000312305	0.00366664
AT3G56980	1050.58	2.51576	0.659557	3.81431	0.000136562	0.00193901
AT1G34520	14.7634	2.53681	0.916231	2.76875	0.00562726	0.0326944
AT1G19250	81.894	2.53933	0.44989	5.64434	1.65819e-08	1.45573e-06
AT3G60140	622.233	2.54625	0.587529	4.33383	1.46539e-05	0.000337636
AT2G47770	30.8371	2.55368	0.755488	3.38017	0.000724398	0.00694885
AT2G27380	14.3056	2.5696	0.909753	2.8245	0.00473545	0.0286271
AT1G33090	10.1996	2.58519	0.910317	2.83988	0.00451302	0.027583
AT1G54000	2288.86	2.60624	0.270065	9.65041	4.89616e-22	2.63132e-18
AT1G48130	71.5483	2.62643	0.82746	3.17409	0.00150307	0.0120341
AT2G35980	299.964	2.63084	0.502133	5.23933	1.6116e-07	9.36338e-06
AT1G26380	1256.59	2.63812	0.875291	3.014	0.00257831	0.0180305
AT1G47510	48.7757	2.63824	0.687677	3.83645	0.000124824	0.0018094
AT5G04150	908.231	2.64649	0.636302	4.15918	3.19398e-05	0.000616901
AT5G46960	64.5022	2.65012	0.871947	3.03931	0.00237119	0.0168904
AT5G06640	869.655	2.65041	0.434524	6.09956	1.06358e-09	1.49436e-07
AT3G19613	24.2302	2.65165	0.734276	3.61124	0.000304734	0.00359542
AT4G30430	27.3401	2.6683	0.833848	3.19998	0.00137438	0.011221
AT4G25220	70.7433	2.67664	0.556609	4.80883	1.51816e-06	5.50356e-05
AT3G03670	50.9468	2.69459	0.773247	3.48478	0.000492547	0.00515998
AT1G61800	178.229	2.70977	0.436221	6.21191	5.23433e-10	8.88534e-08
AT1G66270	2877.87	2.7307	0.385322	7.08681	1.37236e-12	6.55593e-10
AT2G43570	673.285	2.73657	0.396214	6.90679	4.95729e-12	1.86959e-09
AT2G14247	2307.88	2.765	0.679942	4.06652	4.77204e-05	0.000845012
AT1G80160	241.876	2.7697	0.565893	4.89439	9.86119e-07	3.92567e-05
AT3G19920	15.8821	2.77763	0.881023	3.15273	0.00161753	0.012649
AT5G44990	21.569	2.77853	0.751439	3.69761	0.000217636	0.00276345
AT5G21130	7.04245	2.78262	0.972474	2.86138	0.00421795	0.026191
AT2G35300	97.3092	2.78751	0.739811	3.76787	0.000164644	0.00224151
AT4G03292	11.3538	2.80695	1.02656	2.73433	0.00625079	0.0352871
AT3G56970	1114.57	2.81292	0.973115	2.89063	0.00384465	0.0244016
AT2G28490	22.4426	2.83657	0.821366	3.45347	0.000553414	0.0056276
AT2G17850	14.6703	2.83862	0.749988	3.78489	0.000153775	0.00212859
AT1G12805	18.8246	2.85162	1.01278	2.81564	0.00486808	0.0292782
AT3G44300	909.82	2.85411	0.381258	7.48603	7.09865e-14	5.26206e-11
AT1G47395	2047.15	2.86587	0.72285	3.96468	7.34959e-05	0.00119795
AT2G46860	15.1984	2.87173	0.927929	3.09478	0.0019696	0.0147066
AT1G67100	26.4176	2.87315	0.896424	3.20512	0.00135004	0.0111025
AT5G57510	76.9176	2.88191	0.525934	5.4796	4.26286e-08	3.1276e-06
AT5G64905	175.012	2.8844	0.473652	6.08969	1.13128e-09	1.53918e-07
AT1G66700	168.002	2.91413	0.492659	5.91511	3.3166e-09	3.81267e-07
AT1G78390	6.84407	2.92869	1.10471	2.65109	0.00802334	0.0424007
AT1G73580	35.7708	2.95234	0.576949	5.11716	3.10163e-07	1.5506e-05
AT5G43570	45.67	3.00996	0.632826	4.75639	1.97087e-06	6.75922e-05
AT2G02010	213.464	3.01602	0.488148	6.1785	6.47149e-10	1.05753e-07
AT2G24980	729.824	3.0481	0.597257	5.10349	3.33438e-07	1.64402e-05
AT4G25140	10.459	3.06857	0.972762	3.15449	0.00160781	0.0125959
AT3G19615	55.2189	3.08276	0.616172	5.00309	5.64198e-07	2.49559e-05
AT5G61160	238.471	3.11229	0.480126	6.48224	9.03701e-11	1.96231e-08
AT5G51465	34.6765	3.11617	0.791818	3.93547	8.30352e-05	0.0013087
AT5G44120	179.037	3.12428	1.02708	3.0419	0.00235087	0.0167952
AT5G05290	18.6402	3.14683	0.962693	3.26878	0.00108012	0.00935887
AT1G13609	1423.76	3.18908	0.848746	3.75741	0.000171684	0.00231246
AT3G26830	649.25	3.18959	0.400704	7.95997	1.72082e-15	2.64232e-12
AT2G30750	2206.63	3.19984	0.876973	3.64873	0.000263535	0.00321184
AT4G10530	16.8565	3.20364	1.03814	3.08595	0.00202905	0.0150512
AT4G22710	482.991	3.22693	0.635153	5.08056	3.76321e-07	1.80979e-05
AT2G33790	385.45	3.24023	1.09198	2.96731	0.00300419	0.0202195
AT1G76640	6.35209	3.26591	1.14105	2.86219	0.00420723	0.0261396
AT5G42380	71.3767	3.30224	0.594976	5.55022	2.85312e-08	2.28856e-06
AT4G22214	37.9097	3.31674	0.731328	4.53523	5.75406e-06	0.000156576
AT1G13608	39.5102	3.3564	1.07746	3.1151	0.00183882	0.0139778
AT2G04050	149.825	3.36601	1.05716	3.18401	0.00145249	0.0117196
AT1G73190	15.9295	3.37558	1.17275	2.87836	0.00399751	0.0250977
AT5G22520	31.7477	3.37928	0.727696	4.64381	3.4205e-06	0.000102743
AT2G29460	308.953	3.43203	0.435051	7.8888	3.05114e-15	3.58648e-12
AT1G47980	14.7925	3.43649	1.09123	3.1492	0.00163717	0.0127747
AT2G39415	6.67565	3.47846	1.19547	2.90971	0.00361768	0.0233541
AT5G62340	210.428	3.49932	0.925183	3.78229	0.00015539	0.00214541
AT4G31950	9.04781	3.56674	1.37713	2.58998	0.00959825	0.048175
AT1G32960	25.3914	3.56918	0.843316	4.23232	2.31295e-05	0.000481332
AT1G26390	468.366	3.58429	1.15226	3.11067	0.00186664	0.0141243
AT4G23150	14.688	3.60029	1.13416	3.17441	0.00150143	0.0120254
AT5G22530	21.7953	3.62832	0.9757	3.71868	0.000200265	0.00259344
AT1G69920	131.801	3.65504	0.677359	5.39602	6.81361e-08	4.62091e-06
AT1G01680	51.0108	3.77514	0.817477	4.61803	3.87391e-06	0.000113303
AT1G64160	24.5446	3.77862	1.09933	3.43721	0.00058775	0.0059014
AT5G19880	13.037	3.8688	1.24843	3.09894	0.00194213	0.0145572
AT5G13320	208.11	3.89403	0.96125	4.05101	5.0998e-05	0.000893484
AT1G67000	13.6593	4.02888	1.01487	3.96984	7.19208e-05	0.00117931
AT5G35660	21.8534	4.03451	1.19668	3.37142	0.000747817	0.00708374
AT1G56060	83.8551	4.04666	0.746785	5.41878	6.00082e-08	4.16128e-06
AT1G11925	11.6804	4.07738	1.35991	2.99827	0.0027152	0.0187741
AT4G36700	147.892	4.09933	0.995912	4.11616	3.85244e-05	0.000712089
AT3G44860	54.7922	4.11166	1.06655	3.85509	0.000115685	0.00170568
AT1G67980	69.9271	4.15394	0.849993	4.88703	1.02371e-06	4.03051e-05
AT1G21240	32.0713	4.16072	1.0187	4.08435	4.42004e-05	0.000791814
AT1G26240	518.1	4.2059	0.867368	4.84904	1.24062e-06	4.64627e-05
AT2G23270	55.7617	4.28587	0.781258	5.48585	4.11487e-08	3.03977e-06
AT2G41240	973.146	4.30276	1.10491	3.89424	9.8509e-05	0.00150722
AT1G06135	7.94263	4.37509	1.36199	3.21228	0.00131686	0.0109047
AT4G37990	119.088	4.3966	0.440902	9.97183	2.02464e-23	2.17619e-19
AT5G37840	6.28912	4.4528	1.53501	2.90082	0.00372189	0.0237982
AT2G15780	17.1907	4.49281	1.64511	2.73101	0.00631402	0.0355321
AT5G39110	21.1157	4.52126	1.01261	4.46496	8.00848e-06	0.000205685
AT3G60120	26.741	4.57746	1.09773	4.16992	3.0471e-05	0.000592792
AT2G38240	29.0478	4.6268	0.891065	5.19244	2.07556e-07	1.14113e-05
AT1G15520	219.264	4.64972	0.624579	7.44457	9.7261e-14	6.63666e-11
AT5G36970	12.9187	4.85623	1.30218	3.72931	0.000192008	0.00252298
AT2G28850	9.43472	5.06357	1.88184	2.69076	0.00712901	0.0388079
AT1G33960	454.356	5.3867	0.993799	5.42031	5.94944e-08	4.139e-06
AT5G40990	37.354	5.66432	1.26537	4.47641	7.59104e-06	0.000196845
AT4G27150	12.1944	5.78634	1.76379	3.28063	0.00103575	0.00906947
AT3G49620	476.662	5.99738	0.909216	6.59621	4.21812e-11	1.02053e-08
AT2G29470	16.99	6.1368	1.59153	3.85591	0.0001153	0.00170335
AT2G40220	6.68393	6.2899	1.9385	3.24473	0.00117563	0.0099951
AT2G24850	41.9861	6.34148	1.24245	5.104	3.32551e-07	1.64342e-05
AT2G01379	7.36231	6.37582	1.94281	3.28176	0.00103163	0.00906661
AT2G18190	19.1292	6.92702	2.053	3.3741	0.000740581	0.00704125
AT2G30770	131.958	7.44466	1.44629	5.14743	2.64075e-07	1.37831e-05
AT4G31970	290.331	7.77811	1.63767	4.7495	2.03923e-06	6.89266e-05
AT2G39030	32.0345	9.28785	1.67317	5.55106	2.83943e-08	2.28856e-06
AT1G58983	156.848	25.888	5.94819	4.35225	1.34747e-05	0.000314171

### Sheet: Sheet9
		baseMean	log2FoldChange	lfcSE	stat	pvalue	padj
CKX1
ckx5	AT2G41510	56.3204	-0.831556	0.318697	-2.60924	0.00907448	0.0391144			ckx7	AT5G21482
ckx6	AT2G41510	56.3204	-1.09671	0.342904	-3.1983	0.00138242	0.00756043			ckx6	AT3G63440
										ckx5	AT1G75450
CKX4										ckx4	AT4G29740
ckx1/3	AT4G29740	182.293	-1.30216	0.375134	-3.47118	0.000518171	0.00473554			ckx3	AT5G56970
ckx5	AT4G29740	173.51	1.52552	0.354576	4.30237	1.68979e-05	0.000220204			ckx2	AT2G19500
										ckx1	AT2G41510
CKX5
DR	AT1G75450	142.202	0.901369	0.250685	3.59563	0.000323609	0.00193547
CKX7
DR	AT5G21482	342.815	-0.832396	0.213793	-3.89346	9.88229e-05	0.000711083
ckx5	AT5G21482	342.815	-0.828006	0.212853	-3.89003	0.000100234	0.000997926
